# Parallel but distinct adaptive routes in the budding and fission yeasts after 10,000 generations of experimental evolution

**DOI:** 10.1101/2025.09.11.675703

**Authors:** Arnaud N’Guessan, Vivian Wang, Christopher W. Bakerlee, Jenya Belousova, Greta Brenna, Megan E. Dillingham, Thomas Dupic, Shreyas Gopalakrishnan, Juhee Goyal, Misha Gupta, Caroline Holmes, Parris T. Humphrey, Tanush Jagdish, Elizabeth R. Jerison, Milo S. Johnson, Katya Kosheleva, Katherine R. Lawrence, Jiseon Min, Alief Moulana, Shreyas V. Pai, Angela M. Phillips, Julia C. Piper, Ramya Purkanti, Artur Rego-Costa, Tatiana Ruiz-Bedoya, Cecilia Trivellin, Michael J. McDonald, Michael M. Desai, Alex N. Nguyen Ba

## Abstract

Quantitative genetics approaches designed to understand the evolution of traits have helped improve our understanding of the genetic basis of adaptation. However, they often overlook crucial aspects of adaptation, including the long-term temporal evolutionary dynamics, the predictability of evolutionary outcomes, the influence of past evolution on future evolutionary trajectories (contingency), and the diversity of molecular mechanisms underlying adaptation. Experimental evolution has been a useful tool for answering these questions, but extracting fundamental principles and predictive features of evolutionary outcomes from these datasets remains challenging due to the large number of covariates and confounding effects, such as differences in experimental setup, species lifestyle, gene content, and evolution rate. Here, we sought to circumvent these challenges by comparing distant yeast species that share several evolutionary features but differ mainly in evolutionary history and genome architecture, i.e. *Saccharomyces cerevisiae* and *Schizosaccharomyces pombe*. Thus, we evolved 10 populations of the fission yeast for 10,000 generations in the same conditions as a pre-existing budding yeast dataset (i.e. high-sugar media and hypoxic conditions), allowing us to observe repeatable evolutionary outcomes within species but diverse molecular mechanisms and targets of adaptation across species. The most frequent adapting route in these conditions involved upregulating fermentation genes and downregulating the glycolysis gene *pyk1*, which has not previously been observed in *S. cerevisiae* evolved populations or in wild *Kluyveromyces lactis,* but similar evolutionary paths have been observed in *Schizosaccharomyces japonicus* and in clinically relevant populations, such as some cancer cells. This suggests that parallelism is pervasive in the tree of life and that mechanisms of adaptation can be shared among closely related or distant species. Despite similar gene content and identical environments, recurrent adaptation across *S. pombe* populations involved different genes than in *S. cerevisiae* and was mostly detectable at the transcriptomic level. This suggests that trans-regulatory effects may play an important role in adaptation on short evolutionary timescales and that differences in evolutionary outcomes between these species may be attributed to contingency.

## Supplemental Table 1 for "Parallel but distinct adaptive routes in the budding and fission yeasts after 10,000 generations of experimental evolution"

Systematic_ID	log2FoldChange	padj	Gene_name	Product.description
SPAC186.04c	5.239661558	3.40E-05		N-terminal of transmembrane channel, truncated
SPAC1F8.01	5.13653814	2.32E-12	ght3	plasma membrane gluconate:proton symporter Ght3
SPBPB21E7.11	4.699438135	4.39E-57		Schizosaccharomyces pombe specific protein
SPBC1348.14c	4.661688123	1.88E-06	ght7	plasma membrane hexose transmembrane transporter Ght7
SPAC869.06c	4.47886125	3.27E-09	hry1	HHE domain cation binding protein, implicated in the repair of iron-sulfur clusters damaged by oxidative and nitrosative stress
SPAC26A3.02	4.447136537	0.01076695	myh1	DNA adenine glycosylase Myh1
SPBC359.06	4.414085683	8.00E-14	mug14	adducin, involved in actin cytoskeleton organization
SPAC186.06	4.372853177	0.018024535		phenazine biosynthesis PhzF protein family
SPCPB16A4.06c	4.21178955	8.15E-54		Schizosaccharomyces specific protein
SPAC1F8.02c	4.202146009	5.59E-09	shu1	cell-surface heme acquisition protein Shu1
SPAC3G6.07	4.187306065	1.59E-50		Schizosaccharomyces specific protein
SPAC227.10	4.144626839	0.023052467	pfd2	prefoldin subunit Pfd2
SPBPB21E7.01c	3.92207815	2.47E-12	eno102	enolase
SPCC569.09	3.879823637	1.65E-40		Schizosaccharomyces specific protein
SPAC4F10.17	3.864573117	4.52E-52		plasma membrane and mitochondrial outer membrane, implicated in cell integrity signaling, conserved fungal protein
SPAC3G9.11c	3.859588653	1.03E-50	pdc201	pyruvate decarboxylase
SPAC23H3.15c	3.793486121	2.33E-09	ddr48	DNA damage-responsive protein Ddr48
SPBC725.10	3.757789473	2.99E-28	tsp0	mitochondrial outer membrane protein, TspO
SPBC1734.05c	3.722612861	0.025155089	spf31	DNAJ protein, splicing factor Spf31
SPBC3E7.02c	3.719057037	4.53E-35	hsp16	heat shock protein Hsp16
SPAC869.09	3.702028718	1.65E-06		Con-6 family conserved fungal protein
SPBPB21E7.04c	3.699225999	1.70E-07	cmt2	O-methyltransferase, human COMT catechol homolog 2
SPBC3H7.08c	3.664199808	1.62E-40	mra2	mitochondrial respiratory complex/ ATP synthase assembly protein Mra2
SPCC1393.12	3.659410655	3.39E-57		Schizosaccharomyces specific protein
SPAC22H10.13	3.636955916	1.79E-55	zym1	metallothionein Zym1
SPAC15E1.02c	3.582664024	9.86E-16		DUF1761 transmembrane protein family, implicated in phosphate metabolism, stress response, sporulation
SPCC338.18	3.51893668	1.12E-49		Schizosaccharomyces pombe specific protein
SPAC19A8.16	3.458675644	2.00E-38	prl65	tudor domain superfamily protein, potential role in central carbon metabolism based on C. neoformans metabolic data, see PF11160
SPAP8A3.04c	3.415561395	1.79E-55	hsp9	plasma membrane heat shock protein Hsp9
SPCC757.03c	3.392239075	9.13E-12	hsp3101	glyoxylase III Hsp3101
SPCC191.10	3.343947149	2.55E-23		Schizosaccharomyces pombe specific protein
SPCC417.15	3.294828274	4.24E-51		dubious
SPBC1198.14c	3.290804669	8.30E-13	fbp1	fructose-1,6-bisphosphatase Fbp1
SPBC725.03	3.289553309	9.09E-12		pyridoxamine 5'-phosphate oxidase
SPBC1348.03	3.286618992	0.000218367	ftm6	sub-telomeric 5Tm protein family Ftm6
SPAC13G7.02c	3.261820947	1.01E-25	ssa1	Hsp70 family heat shock protein Ssa1
SPAC869.08	3.24405663	4.37E-18	pcm2	protein-L-isoaspartate O-methyltransferase Pcm2
SPBC21.03c	3.140370655	0.00168286		EVE domain (PUA-related) protein, implicated in tRNA metabolism (possible RNA binding domain associated with tRNA methyltransferases)
SPBPB2B2.12c	3.130324159	1.67E-12	gal10	UDP-glucose 4-epimerase/aldose 1-epimerase Gal10
SPAC1071.13	3.103694675	1.81E-07		Schizosaccharomyces pombe specific protein, predicted KOW-SH3 superfamily member
SPCC417.16	3.075890589	1.83E-24		mitochondrial protein, implicated in respiratory complex assembly
SPCC70.09c	3.039696401	2.32E-28	gsr2	1,3-beta-glucan synthesis regulator, Gsr2
SPAC13F5.03c	3.03933258	5.79E-38	gld1	mitochondrial glycerol dehydrogenase Gld1
SPAC27D7.09c	3.030394245	4.94E-11		But2 family protein, similar to cell surface molecules
SPCC548.07c	2.983518156	1.77E-09	ght1	plasma membrane high-affinity glucose:proton symporter Ght1
SPBC1289.14	2.976258279	3.43E-05		adducin
SPBC16D10.08c	2.94713661	8.30E-18	hsp104	heat shock protein, disaggregase Hsp104
SPBP4G3.03	2.925442554	0.000262726	fub2	PI31 proteasome regulator Fub2
SPBC56F2.06	2.921750559	2.96E-26	mug147	Schizosaccharomyces specific protein Mug147
SPAC186.05c	2.915867389	0.029363373	gdt1	Golgi calcium and manganese antiporter Gdt1
SPCC16A11.15c	2.913146263	7.95E-28		Schizosaccharomyces specific protein
SPCPB16A4.07	2.880831948	1.14E-18	smp4	Stm1/Oga1 family protein Smp4
SPAC23C11.06c	2.880651861	4.69E-31		vacuolar membrane hydrolase, implicted in protein catabolism or lipid metabolism
SPAC637.03	2.872670509	4.40E-30		DUF1774 family multi-spanning conserved fungal membrane protein
SPCC1753.01c	2.839302062	0.005541	ssb2	single-stranded DNA binding protein Ssb2
SPAPB24D3.10c	2.836239771	7.38E-18	agl1	maltose alpha-glucosidase Agl1
SPAC977.18	2.824170775	3.64E-07		conserved fungal protein, UPF0768 family
SPAC19G12.09	2.783471036	3.45E-35		mycotoxin detoxification NADH/NADPH-dependent acetaldehyde reductase
SPAC29B12.13	2.78172482	4.91E-25		CENP-V, S-(hydroxymethyl)glutathione synthase
SPAC977.16c	2.765749634	3.00E-16	dak2	dihydroxyacetone kinase Dak2
SPAC16E8.03	2.735960887	1.67E-29	gna1	glucosamine-phosphate N-acetyltransferase
SPCC1442.07c	2.700268215	2.17E-12	wss2	ubiquitin/metalloprotease fusion protein Udp7
SPAC15A10.05c	2.694519874	6.44E-30	mug182	NADHX epimerase
SPAC977.02	2.693714109	1.67E-06	ftm2	sub-telomeric 5Tm protein family Ftm2
SPAC22H12.01c	2.680912412	3.32E-37	mug35	Schizosaccharomyces specific protein Mug35
SPBC11C11.06c	2.652245291	3.05E-31		mitochondrial outer membrane receptor for cytosolic ribosomes
SPBC119.03	2.640500156	2.65E-36	cmt1	O-methyltransferase, human COMT catechol homolog 1
SPCC1739.08c	2.63953046	1.63E-16		short chain dehydrogenase
SPBC32F12.03c	2.627934833	1.38E-39	gpx1	H2O2 scavenger glutathione peroxidase Gpx1
SPAC5D6.09c	2.612352384	2.65E-18	mug86	plasma membrane acetate transmembrane transporter
SPAPJ691.02	2.604632951	8.30E-30	moh1	yippee-like protein, Moh1
SPAC11D3.01c	2.60029225	5.66E-05		Con-6 family conserved fungal protein
SPAC4H3.03c	2.567785962	4.43E-32		glucan 1,4-alpha-glucosidase
SPBC119.04	2.563836383	0.001950925	mei3	meiosis inducing protein Mei3
SPCC830.07c	2.563608905	1.08E-24	psi1	Hsp40 family DNAJ domain protein Psi1
SPBC16E9.15	2.55835029	2.07E-42		heat shock factor binding protein, implicated in trancriptional response to stress
SPAC17G6.13	2.549336209	5.66E-19	slt1	Schizosaccharomyces specific protein Slt1
SPBC660.09	2.542582826	2.68E-52	mug168	Schizosaccharomyces specific protein Mug168
SPAC1F7.06	2.531485754	1.22E-30	hsp3105	ThiJ domain protein, glyoxylase III
SPBC1105.13c	2.529406241	1.15E-19		Schizosaccharomyces pombe specific protein
SPAPB1A10.05	2.529363943	9.57E-21		Schizosaccharomyces specific protein
SPAC186.02c	2.521787603	3.42E-14		hydroxyacid dehydrogenase, implicated in cellular detoxification
SPBC365.12c	2.513019819	3.52E-36	ish1	nuclear envelope Ish domain protein Ish1
SPAC26F1.04c	2.488317333	1.06E-29	etr1	enoyl-[acyl-carrier protein] reductase
SPCC1450.13c	2.48674171	5.96E-30	rib5	riboflavin synthase Rib5
SPBC4F6.17c	2.439507732	1.02E-17	hsp78	mitochondrial heat shock protein Hsp78
SPBC19C7.04c	2.434013333	1.92E-16	gsr1	1,3-beta-glucan synthesis regulator, Gsr1
SPCC338.12	2.432899654	2.20E-41	pbi2	vaculoar proteinase B inhibitor Pbi2
SPCC4G3.03	2.432592076	2.18E-19		WD40/YVTN repeat-like protein
SPBC1683.07	2.426764129	2.04E-19	mal1	maltase alpha-glucosidase Mal1
SPCC191.01	2.413156448	9.60E-30		Schizosaccharomyces specific protein
SPAC32A11.02c	2.404695455	8.41E-08		DUF4449 family conserved fungal protein, involved in cell-cell communication in N. crassa, and negative regulation of mating in C. neoformans
SPAC11D3.13	2.400864435	2.49E-40	hsp3104	ThiJ domain protein, glyoxylase III
SPAC9E9.15	2.396691287	3.58E-24		mitochondrial protein complex assembly protein
SPBC1773.05c	2.390826198	6.48E-23	tms1	xylitol dehydrogenase
SPCC191.11	2.389455233	8.45E-08	inv1	external invertase, beta-fructofuranosidase Inv1
SPAPB1A10.14	2.378762839	1.44E-11	pof15	F-box protein
SPAC3C7.05c	2.36382262	1.52E-22	mug191	alpha-1,6- mannanase
SPAC343.12	2.360225745	1.76E-23	rds1	ferritin related conserved fungal protein
SPBC56F2.15	2.348488972	6.42E-19	tam13	Schizosaccharomyces specific protein Tam13
SPBC21C3.19	2.339883115	1.73E-15	rtc3	SBDS family protein Rtc3
SPAC4H3.04c	2.339402509	1.24E-26		MEMO1 family, human MEMO1 ortholog, ancient conserved protein, in some organisms this domain is present with ammecr1 which interacts with mediator complex and is implicated in transcription, implicated in signalling and localization to the plasma membrane
SPAC513.02	2.331513057	3.14E-05		phosphoglycerate mutase/6-phosphofructo-2-kinase family
SPAC22F8.05	2.32381162	3.29E-27		alpha,alpha-trehalose-phosphate synthase
SPAC869.07c	2.307956813	3.04E-09	mel1	alpha-galactosidase, melibiase
SPAC57A7.05	2.301124731	1.63E-34		transmembrane protein, implicated in transmembrane transport or endocytosis
SPAC27D7.11c	2.297477926	2.15E-23		But2 family protein, similar to cell surface molecules
SPMIT.10	2.295846604	0.006910851	atp9	F1-FO ATP synthase membrane subunit, Atp9
SPAC8C9.03	2.292308908	3.48E-06	cgs1	cAMP-dependent protein kinase regulatory subunit Cgs1
SPACUNK4.19	2.285862427	1.10E-13	mug153	Schizosaccharomyces pombe specific protein
SPAC17C9.16c	2.278698993	2.84E-21	mfs1	plasma membrane xenobiotic transmembrane transporter Mfs1
SPBC1773.06c	2.272291253	5.56E-29	adh8	zinc binding alcohol dehydrogenase family, unknown pathway
SPAC1F8.03c	2.272282988	9.00E-05	str3	plasma membrane heme transmembrane transporter Str3
SPAC13F5.04c	2.271599415	1.99E-18	vta1	Vps20 associated protein Vta1
SPBC1685.05	2.255641762	2.15E-23	htr11	serine protease
SPAC3C7.13c	2.252236127	2.60E-19		glucose-6-phosphate 1-dehydrogenase
SPBC1105.14	2.248686697	1.27E-16	rsv2	DNA-binding transcription factor Rsv2
SPAC3F10.19	2.248210049	2.15E-23	spd2	ribonucleotide reductase (RNR) inhibitor family
SPBC1921.04c	2.24418312	3.91E-15		dubious protein, reverse strand of sno20
SPAC6C3.07	2.210516571	2.53E-21	mug68	Schizosaccharomyces specific protein Mug68
SPBC30D10.14	2.209404681	6.56E-37		dienelactone hydrolase family
SPACUNK4.10	2.204893169	7.73E-15	gor1	glyoxylate reductase
SPBP4H10.09	2.201200091	1.38E-27	rsv1	DNA-binding transcription repressor Rsv1
SPBPB2B2.10c	2.193730811	1.18E-14	gal7	galactose-1-phosphate uridylyltransferase Gal7
SPAC25B8.18	2.180309521	2.67E-13		mitochondrial thioredoxin-related protein
SPBC1198.01	2.172286618	8.84E-12	fmd2	glutathione-dependent formaldehyde dehydrogenase Fmd2
SPAC3A11.10c	2.164232053	5.77E-26	dpe1	dipeptidyl peptidase, unknown specificity, implicated in glutathione metabolism
SPAC1952.04c	2.164072191	1.30E-31		conserved fungal protein, UPF0768 family
SPAC8E11.03c	2.157170912	1.02E-13	dmc1	RecA family ATPase Dmc1
SPCC61.03	2.149384605	8.95E-19	nnr2	NADHX dehydratase Nnr2
SPAC1F8.05	2.128630138	1.02E-09	isp3	spore wall structural constituent Isp3
SPAC20G4.03c	2.114236723	7.34E-21	hri1	eIF2 alpha kinase Hri1
SPAC13A11.03	2.107512445	8.20E-17	mcp7	meiosis specific coiled-coil protein Mcp7
SPCC191.04c	2.100901794	1.08E-08		Schizosaccharomyces pombe specific protein
SPBC19F8.06c	2.097029581	6.86E-18	meu22	plasma membrane amino acid transmembrane transporter Meu22
SPBC725.11c	2.096492065	2.71E-22	php2	CCAAT-binding factor complex subunit Php2
SPAC18G6.09c	2.088781037	2.40E-18	edc1	Dcp2-Dcp1 mRNA-decapping complex subunit Edc1
SPAC6B12.03c	2.085259641	3.88E-21	bit2	HbrB family protein involved in TOR signaling Bit2
SPBC354.12	2.083417475	3.57E-13	gpd3	glyceraldehyde 3-phosphate dehydrogenase Gpd3
SPCC191.03c	2.080974022	0.000647477		Schizosaccharomyces pombe specific protein
SPAC5D6.10c	2.075299693	4.37E-06	mug116	Schizosaccharomyces pombe specific protein Mug116
SPCC1322.08	2.074678433	1.56E-14	srk1	MAPK-activated protein kinase Srk1
SPAC16E8.02	2.071093809	1.11E-14	mpo1	ER membrane fatty acid alpha-oxygenase Mpo1
SPAC8E11.08c	2.065759789	5.20E-09		dubious
SPAC22A12.17c	2.064438424	2.31E-14		short chain dehydrogenase
SPAPB8E5.10	2.055698001	0.00394004	min8	mitochondrial respiratory complex/ATP synthase complex assembly protein Mra1, meiosis specific splicing in fission yeast
SPAC10F6.06	2.051819265	8.33E-22	vip1	RNA-binding protein Vip1
SPAC24C9.14	2.051254944	2.06E-23	otu1	ubiquitin-specific cysteine protease, OTU family, Otu1
SPAC1F7.12	2.050931018	7.43E-27	yak3	aldose reductase ARK13 family YakC, implicated in cellular detoxification from family members
SPAC56F8.15	2.048969622	0.004728833		Schizosaccharomyces pombe specific protein
SPBC30B4.09	2.048107712	1.31E-19		Schizosaccharomyces specific microprotein Smp3
SPBC16E9.20	2.03776542	7.68E-06		dubious
SPCP31B10.06	2.034759508	3.52E-25	tcb2	tricalbin, C2 domain protein (phospholipid binding) ER-plasma membrane tethering protein Tcb2
SPCC576.04	2.023515409	4.75E-17	bxi1	BAX inhibitor family protein Bxi1
SPAC56F8.16	2.022583801	3.34E-13	esc1	DNA-binding transcription factor, sexual differentiation inducing Esc1
SPBC365.20c	2.013203457	0.002791709	pnc1	nicotinamidase Pnc1
SPCC1235.17	2.010967914	6.60E-22		dubious
SPAC977.04	2.007938187	4.15E-06		truncated C terminal region of membrane transporter
SPAC26F1.07	2.000618196	3.36E-18		aldose reductase (NADPH)
SPAC2F3.05c	1.995896497	1.35E-17		xylose and arabinose reductase
SPBC3B9.01	1.992060658	3.97E-19	fes1	Hsp70 nucleotide exchange factor Fes1
SPBC216.03	1.988762376	9.60E-30		NADP binding superfamily, involved in heme catabolism
SPCC1281.06c	1.981579652	3.33E-22	ole1	acyl-coA desaturase
SPAC23E2.03c	1.980849355	9.98E-15	sms1	pheromone-MAPK scaffold Sms1
SPBC215.11c	1.977063522	5.01E-16		aldo/keto reductase, unknown biological role
SPCC663.18	1.977050002	3.26E-35		GTPase interacting protein involved in vesicle tethering at the Golgi
SPAC26F1.11	1.974306656	1.01E-05		dubious
SPAC688.04c	1.97101666	3.33E-22	gst3	glutathione S-transferase Gst3
SPAC4F10.20	1.967449889	3.29E-29	grx1	glutaredoxin Grx1
SPBC713.11c	1.965341891	7.52E-27	pmp3	plasma membrane proteolipid Pmp3
SPCC794.01c	1.964503959	7.94E-14	gcd1	glucose dehydrogenase Gcd1
SPBC13E7.07	1.96375157	0.001096363		Schizosaccharomyces specific protein
SPAC19D5.01	1.959900294	2.28E-05	pyp2	protein tyrosine phosphatase Pyp2
SPBC609.01	1.958809258	2.01E-11		cytoplasmic P body 3'-5'-exoribonuclease, Dis3L2-related
SPBC32H8.11	1.958334349	2.26E-11	mei4	DNA-binding forkhead transcription factor, meiotic Mei4
SPBC354.08c	1.958075072	1.71E-16	rsn1	plasma membrane calcium ion transmembrane transporter
SPBC317.01	1.952784788	0.001742255	mbx2	DNA-binding transcription factor, MADS-box Pvg4
SPBC17D1.17	1.948631	1.27E-43	tam11	Schizosaccharomyces specific microprotein Tam11
SPBPB21E7.08	1.941117325	2.56E-15		pseudogene
SPBC337.08c	1.940355796	3.45E-28	ubi4	protein modifier, ubiquitin
SPAC23D3.16	1.931929132	0.000372036	lam4	Ragulator complex subunit, human LAMTOR4 ortholog
SPCC622.03c	1.929718273	3.42E-16		Schizosaccharomyces pombe specific protein
SPBC660.07	1.925613515	7.56E-25	ntp1	alpha,alpha-trehalase Ntp1
SPMIT.05	1.923370359	0.001869353	cob1	cytochrome b, Cob1
SPCC306.08c	1.920503748	2.24E-20	mdh1	malate dehydrogenase Mdh1
SPCC794.04c	1.918124575	2.91E-27		transmembrane transporter
SPBC9B6.10	1.917231868	5.71E-08	cdc37	Hsp90 co-chaperone Cdc37
SPBC1683.08	1.903010641	3.92E-29	ght4	plasma membrane hexose:proton symporter, unknown specificity Ght4
SPCC1322.07c	1.898489199	7.27E-08	mug150	Schizosaccharomyces pombe specific protein, GPI anchored, Mug150
SPAC1952.13	1.897853904	1.52E-22	ned1	lipin, phosphatidate phosphatase Ned1
SPAC8F11.02c	1.895804054	8.05E-32	dph3	diphthamide biosynthesis protein Dph3
SPAC9G1.14	1.890457013	2.46E-05		dubious
SPBP35G2.17	1.889371872	6.97E-13		dubious
SPBC12C2.04	1.854014131	7.85E-13		NAD binding dehydrogenase family protein
SPAC13C5.04	1.852940563	4.61E-16		class I glutamine amidotransferase family protein, conserved in fungi, bacteria, plants
SPAC23C4.13	1.839342723	2.07E-23	bet1	SNARE Bet1
SPCC70.02c	1.83147811	2.80E-22	inh1	mitochondrial proton-transporting ATP synthase inhibitor Inh1
SPAC13C5.06c	1.823980488	1.67E-16	mug121	Schizosaccharomyces pombe specific protein Mug121
SPAC959.05c	1.823582748	5.10E-21	pdi4	ER membrane protein disulfide isomerase Pdi4
SPAC343.06c	1.820959554	1.22E-20	pls1	mitochondrial phospholipid scramblase Pls1
SPAPB8E5.05	1.818776393	0.002210974	mfm1	M-factor precursor Mfm1
SPAC688.03c	1.80606589	4.19E-22		human AMMECR1 homolog
SPAC4G9.11c	1.80087409	1.22E-12	cmb1	mitochondrial transcription factor A, and genome packaging protein (TFAM ortholog)
SPAC1002.20	1.799268896	0.008615191		dubious
SPAPB24D3.07c	1.797906678	7.10E-28		glycosyl hydrolase (predicted by Pfam-N)
SPAC15E1.10	1.797080293	2.37E-23	fub1	PI31 proteasome inhibitor Fub1
SPBC3H7.13	1.792200958	2.92E-22	csc1	SIP/FAR complex FHA domain subunit Csc1
SPCC965.06	1.78498834	1.80E-09	osr2	potassium channel, beta subunit, aldo-keto reductase
SPAC17C9.12	1.7826205	2.05E-20	scs22	VAP family protein Scs22
SPAC4F10.22	1.778483909	2.32E-15	cmc4	mitochondrial intermembrane space protein, unknown biological role Cmc4
SPAC57A7.09	1.769761438	8.23E-32	rnf13	ubiquitin-protein ligase E3, human RNF13 family homolog
SPBC800.14c	1.762410815	2.44E-33		mitochondrial DUF1772 family protein, multimembrane spanning anthrone oxygenase-like
SPAC57A10.04	1.762361601	6.23E-09	mug10	meiotic Rho guanine nucleotide exchange factor
SPAC227.14	1.76208366	1.75E-21	yfh7	uridine kinase Yfh7
SPBC29A10.08	1.754639193	1.12E-12	gas2	cell wall 1,3-beta-glucanosyltransferase Gas2
SPAC4H3.08	1.750681022	0.000739206	fox2	3-hydroxyacyl-CoA dehydrogenase, Fox2
SPCC70.10	1.749058448	8.41E-13		Schizosaccharomyces specific protein
SPCC1183.11	1.744645554	4.38E-19	msy1	MS calcium ion channel protein Msy1
SPCC1494.03	1.741761239	4.57E-25	arz1	human RAP1 ortholog, GTPase exchange factor, Zfs1 target number 1
SPCC338.06c	1.74152116	1.36E-26	hsp20	heat shock protein Hsp20/Hsp15.8
SPBC405.04c	1.731602935	8.77E-23	ypt7	GTPase Ypt7
SPBC337.16	1.730996349	2.43E-31	cho1	phosphatidyl-N-dimethylethanolamine N-methyltransferase
SPCC285.09c	1.72852722	1.61E-14	cgs2	dual-specifity cAMP/cGMP phosphodiesterase Cgs2
SPAC589.07c	1.718307438	2.82E-15	atg1801	autophagy associated WD repeat protein Atg18a
SPBPB2B2.13	1.707585883	2.02E-07	gal1	galactokinase Gal1
SPBC1711.08	1.702130258	1.66E-27	aha1	chaperone activator Aha1
SPBC83.17	1.70012737	4.67E-17	mbf1	multiprotein bridging factor Mbf1
SPAC19B12.10	1.689684239	6.73E-17	sst2	human AMSH/STAMBP protein homolog, ubiquitin specific-protease
SPACUNK12.02c	1.687971472	1.95E-20	cmk1	calcium/calmodulin-dependent protein kinase Cmk1
SPBC947.14c	1.687693569	1.17E-30	cbp6	mitochondrial complex III assembly protein Cbp6
SPAPB1A11.02	1.683002029	1.12E-08		sterol esterase/lipase implicated in lipid catabolism or detoxification
SPAC29E6.08	1.682077193	7.05E-35	tbp1	TATA-binding protein (TBP)
SPAC29A4.11	1.675373126	2.47E-13	rga3	RhoGAP Rga3
SPAC18G6.01c	1.671091941	2.90E-13	aim18	chalcone-related heme binding protein, Aim18
SPAC26F1.14c	1.639248534	1.64E-13	aif1	mitochondrial inner membrane anchored oxidoreductase Aif1
SPAC8C9.16c	1.639095313	1.84E-17	oxr1	V-type ATPase inhibitor and disassembly protein in response to oxidative stress Oxr1
SPBC23G7.16	1.63710488	9.44E-13	ctr6	vacuolar copper exporter Ctr6
SPAC3H8.06	1.633782465	7.62E-30	aur1	inositol phosphorylceramide synthase Aur1
SPBC3E7.16c	1.627546922	3.77E-25	leu3	2-isopropylmalate synthase Leu3
SPAPB1A10.08	1.61437024	3.83E-16		conserved fungal protein
SPAC5H10.02c	1.612177129	6.10E-05	hsp3102	glyoxylase III Hsp3102
SPBC20F10.03	1.607890866	5.71E-20		armadillo-type fold protein, human IFRD1 ortholog, implicated in transcription or signaling
SPAC1006.01	1.600627733	8.86E-24	psp3	vacuolar serine protease Psp3
SPBC19C2.09	1.598348423	3.08E-12	sre1	DNA-binding transcription factor, sterol regulatory element binding protein Sre1
SPCC622.11	1.58918887	1.96E-19	lmb1	plasma membrane LMBR1-like multi-pass membrane protein, human LMBRD2 ortholog, implicated in signalling
SPAC4G9.19	1.588485782	1.26E-09		DNAJ domain protein DNAJB family
SPAC22G7.07c	1.586878351	5.33E-11	ime4	mRNA (N6-adenosine)-methyltransferase Ime4
SPBC36B7.02	1.583550412	9.54E-14	svf2	ER to Golgi ceramide transport protein, lipocalin superfamily Svf2
SPAC16E8.16	1.579330215	7.47E-19	sua7	transcription factor TFIIB
SPBC6B1.03c	1.577510435	1.29E-15	pal2	pal1 family early clathrin mediated endocytosis factor, meiosis specific Pal2
SPAC57A10.09c	1.576630861	6.40E-17	nhp6	HMG-box non-histone chromatin protein
SPAC4F10.07c	1.576629495	9.23E-23	atg13	autophagy associated protein Atg13
SPAC21E11.04	1.575785417	2.97E-05	aca1	L-azetidine-2-carboxylic acid acetyltransferase Aca1
SPBC106.13	1.57513651	7.18E-17	gid9	GID complex subunit Gid9
SPCC330.21	1.574641564	1.28E-17	new25	Schizosaccharomyces specific SAP domain containing protein
SPAPB18E9.04c	1.572632174	6.87E-08		Schizosaccharomyces pombe specific cell surface glycoprotein
SPBC119.05c	1.56332449	3.78E-14	lsb1	Wiskott-Aldrich syndrome homolog binding protein Lsb1
SPAC22E12.04	1.561728327	1.16E-20	ccs1	superoxide dismutase copper chaperone Ccs1
SPBC18H10.05	1.560873706	3.67E-26		WD repeat protein, human WDR44 family
SPBC1683.01	1.560435502	2.74E-18	pho841	plasma membrane inorganic phosphate transmembrane transporter Pho841
SPAC3A11.13	1.559858345	0.000137051	pfd6	prefoldin subunit Pfd6
SPAC17A2.11	1.556267602	9.01E-17		Schizosaccharomyces pombe specific protein
SPAC2E1P3.01	1.554104743	1.65E-16		dehydrogenase
SPACUNK4.17	1.553801417	0.001873039		NAD binding dehydrogenase family protein, human DHDH ortholog, unknown biological role, implicated in carbohydrate metabolic process
SPBC26H8.14c	1.550481129	1.61E-16	cox17	mitochondrial copper chaperone for cytochrome c oxidase Cox17
SPAC1F8.08	1.540389005	3.83E-07		Schizosaccharomyces pombe specific protein
SPCC63.13	1.536239388	0.014456976		DNAJ (Hsp40) chaperone family protein
SPCC622.15c	1.53479943	5.10E-16		Schizosaccharomyces specific protein
SPBC660.16	1.533201192	1.34E-12	gnd1	phosphogluconate dehydrogenase, decarboxylating
SPBC32F12.01c	1.530769251	3.87E-21	css1	plasma membrane inositol phosphosphingolipid phospholipase C, Css1
SPCC285.04	1.530587326	5.35E-13		transthyretin/hydroxyisourate hydrolase
SPBC24C6.05	1.530174909	6.44E-22	sec28	coatomer epsilon subunit
SPAC57A7.15c	1.527933327	1.02E-11	pex22	peroxisomal membrane E2 ubiquitin-conjugating activity activator Pex22
SPCC132.03	1.52785984	5.21E-19		Schizosaccharomyces specific protein
SPBP4H10.08	1.523600586	1.51E-18	qcr10	ubiquinol-cytochrome-c reductase complex, Reiske ISP-associated subunit Qcr10
SPCC737.02c	1.517908456	5.33E-21	qcr7	ubiquinol-cytochrome-c reductase complex subunit 6
SPAC23G3.03	1.516365939	3.06E-12	sib2	ornithine N5 monooxygenase
SPBC21B10.02	1.513026272	3.17E-14		conserved fungal protein, possible RNA binding, possible nuclease inhibitor, low similarity to ribosomal protein L3
SPACUNK4.15	1.511553951	5.31E-12		2',3'-cyclic-nucleotide 3'-phosphodiesterase
SPBC19G7.18c	1.511495954	2.11E-11		mitochondrial protein
SPAC32A11.01	1.510089393	1.68E-10	mug8	DUF1708 (GAP) family conserved fungal protein, cell division site
SPAC227.13c	1.50761187	2.07E-19	isu1	mitochondrial [2Fe-2S] cluster assembly protein Isu1
SPBP4H10.12	1.507543569	2.43E-10		protein with a role in ER insertion of tail-anchored membrane proteins
SPBC16E9.13	1.501145693	1.13E-15	ksp1	serine/threonine protein kinase Ksp1
SPAC458.04c	1.49927005	4.29E-05	dli1	meiotic dynein intermediate light chain Dli1/Dil1
SPCC4B3.01	1.495150071	1.07E-16	tum1	mitochondrial thiosulfate sulfurtransferase, involved in tRNA wobble position thiolation Tum1
SPAC1093.07	1.489040747	1.70E-11		dubious
SPCC1183.03c	1.488067084	1.03E-10	fxn1	mitochondrial [2Fe-2S] cluster assembly frataxin Fxn1
SPBC32F12.15	1.4866169	2.31E-22	tfb5	transcription factor TFIIH complex subunit Tfb5
SPAC17G8.11c	1.484810329	1.96E-17	imt3	mannosyltransferase Imt3
SPBC337.12	1.483745511	4.37E-18	red5	MTREC (exosome adaptor) complex zf-CCCH type zinc finger subunit Red5
SPAC4A8.04	1.481082771	1.34E-10	isp6	vacuolar serine protease Isp6
SPBC32C12.02	1.480086029	2.32E-06	ste11	DNA-binding transcription factor Ste11
SPCC24B10.07	1.478004804	9.58E-28	gad8	serine/threonine protein kinase (AGC family) Gad8
SPBC14F5.10c	1.477803208	2.53E-21		ubiquitin-protein ligase E3, unknown biological role, implicated in protein catabolic process
SPAC31G5.09c	1.47763605	1.00E-07	spk1	MAP kinase Spk1
SPAC25B8.08	1.477627944	3.58E-12		Golgi Ras-interacting protein with DIL domain, human RADIL and RASIP1 ortholog (predicted), implicated in cytoskeleton organization
SPAC977.06	1.477403537	0.039776757		S. pombe specific DUF999 family protein 3
SPAC24C9.15c	1.471309653	1.61E-25	spn5	meiotic septin Spn5
SPAC139.05	1.46731198	1.35E-05	ssd2	succinate-semialdehyde dehydrogenase Ssd2
SPAC3H8.04	1.465103645	1.05E-16		DUF4210 domain protein, human FAM214A ortholog, implicated in chromosome segregation
SPBC19F8.07	1.455642944	1.71E-16	mcs6	transcription factor TFIIH associated cyclin-dependent protein kinase Mcs6
SPBC21B10.05c	1.451932386	2.64E-25	wat1	TORC1/2 complex WD repeat protein Wat1/Lst8
SPCC736.13	1.449006533	1.05E-12		short chain dehydrogenase
SPMIT.01	1.440309296	6.04E-05	cox1	cytochrome c oxidase subunit 1
SPAC3H5.04	1.437630398	7.18E-19	aar2	U5 snRNP-associated protein Aar2
SPBC31F10.15c	1.435931889	1.95E-19	atp15	F1-FO ATP synthase epsilon subunit (central stalk) Atp15
SPBC2F12.17	1.435427081	4.03E-16	cox7	cytochrome c oxidase subunit VII Cox7
SPBC106.12c	1.432011047	9.84E-17	tho4	THO complex subunit Tho4
SPBC2F12.15c	1.429390789	1.99E-12	pfa3	palmitoyltransferase Pfa3
SPCC132.04c	1.428518009	2.44E-19	gdh2	NAD-dependent glutamate dehydrogenase Gdh2
SPAPB15E9.02c	1.428375659	1.71E-05		dubious
SPBP35G2.12	1.428234156	8.14E-13	ysa1	ADP-ribose diphosphatase, NudF subfamily Ysa1
SPBC16A3.10	1.4252483	1.50E-13	ale1	membrane bound O-acyltransferase, MBOAT Ale1
SPBC16A3.02c	1.416976466	1.26E-15		mitochondrial CH-OH group oxidoreductase, human RTN4IP1 ortholog, implicated in isoprenoid or sterol metabolism
SPAC1834.13	1.416332771	7.79E-09		dubious
SPAC22G7.08	1.413600939	2.66E-11	ppk8	serine/threonine protein kinase Ppk8
SPBC21B10.15	1.412268474	1.12E-10		Schizosaccharomyces specific microprotein
SPBC1677.02	1.409821212	9.48E-11	dpm3	dolichol-phosphate mannosyltransferase subunit 3
SPBC29A3.10c	1.408136953	2.41E-13	atp14	F1-FO ATP synthase F(o) subunit H, Atp14
SPAC1782.07	1.407846091	1.46E-14	qcr8	ubiquinol-cytochrome-c reductase complex subunit 7
SPAC458.05	1.403138798	1.41E-14	pik3	phosphatidylinositol 3-kinase Pik3
SPBC106.08c	1.400211113	2.87E-19	mug2	tdk family toxin-antidote meiotic driver
SPBC16C6.14	1.392919111	6.15E-19	spo2	sporulation specific protein Spo2
SPAC19G12.15c	1.388926755	8.32E-23	tpp1	trehalose-6-phosphate phosphatase Tpp1
SPAC328.03	1.384138244	4.36E-13	tps1	alpha,alpha-trehalose-phosphate synthase [UDP-forming]
SPAC26H5.08c	1.381170141	1.11E-14	bgl2	cell wall glucan beta-glucosidase Bgl2
SPAC23D3.12	1.380665261	1.91E-07	pho842	plasma membrane inorganic phosphate transmembrane transporter Pho842
SPCC1682.01	1.379473443	0.006394672	qcr9	ubiquinol-cytochrome-c reductase complex subunit 9
SPAC18B11.04	1.376187588	3.70E-11	ncs1	neuronal calcium sensor related protein Ncs1
SPAC3H8.09c	1.369549894	8.84E-11	nab3	poly(A) binding protein Nab3
SPAC16.05c	1.361781417	4.59E-10	sfp1	DNA-binding transcription factor for ribosome biogenesis Sfp1
SPAC4A8.09c	1.358266505	7.41E-17	cwf21	complexed with Cdc5 protein Cwf21
SPAC19E9.03	1.357710759	5.12E-09	pas1	cyclin Pas1
SPCC162.04c	1.3561396	9.48E-11	wtf13	wtf meiotic drive antidote Wtf13
SPBC1709.11c	1.355623966	2.86E-12	png2	Rpd3L and NuA4 histone acetyltransferase complex ING family/PHD-type zinc finger subunit Png2
SPAC29A4.17c	1.354855364	1.25E-08	fun14	integral mitochondrial outer membrane (MOM) protein
SPAC1296.02	1.353324728	1.71E-16	cox4	cytochrome c oxidase subunit IV
SPCC4G3.13c	1.349813907	2.49E-27	cue1	Hrd1 ubiquitin ligase complex, CUE domain protein Cue1
SPAC15A10.04c	1.349515426	4.23E-07	zpr1	EF-1 alpha folding chaperone, zinc finger protein Zpr1
SPBC428.10	1.349225682	6.38E-11		Schizosaccharomyces pombe specific protein
SPAC4F8.08	1.347829324	8.44E-16	mug114	Schizosaccharomyces pombe specific protein Mug114
SPCC1672.08c	1.347410302	7.76E-14	tfa2	transcription factor TFIIE beta subunit, TFIIEB, Tfa2
SPAC31G5.10	1.346106856	5.31E-10	eta2	RNA polymerase I termination factor, Myb family Eta2
SPBP8B7.24c	1.344087421	4.76E-14	atg8	autophagy associated protein Atg8
SPCC1450.09c	1.343606987	3.24E-07	plb5	phospholipase Plb5
SPCC794.02	1.343273065	1.04E-11	wtf5	wtf antidote-like meiotic drive suppressor Wtf5
SPBC1539.04	1.341919329	4.17E-18	tts1	tetra spanning protein 1, Tts1
SPBCPT2R1.04c	1.340457464	0.040661641		S. pombe specific DUF999 family protein 10
SPAC1952.09c	1.336324772	7.95E-09	ach1	acetyl-CoA hydrolase/succinyl-CoA:3-ketoacid coenzyme A transferase, mitochondrial Ach1
SPBC27B12.14	1.334143422	8.70E-14	cbp4	mitochondrial respiratory complex III assembly protein Cbp4
SPAC17A5.10	1.330629843	1.47E-16	hua1	conserved fungal protein, possibly DNA J domain, implicated in protein folding, Hua1
SPCC285.11	1.328741746	2.44E-13	dsc5	UBX domain Sre1 cleavage protein
SPAC4D7.02c	1.325632409	8.47E-12	pgc1	phosphatidylglycerol phospholipase C Pgc1
SPAC26H5.04	1.323199014	2.59E-26	gid5	GID complex armadillo repeat subunit Gid5
SPCC417.06c	1.321103556	0.008212012	mug27	meiosis specific Sid2-related serine/threonine protein kinase (NDR family) Mug27/Slk1
SPAC27D7.03c	1.320455397	0.022029969	mei2	RNA-binding protein involved in meiosis Mei2
SPAC11H11.05c	1.316015002	2.71E-06	fta6	Mis6-Sim4 complex subunit Fta6
SPAC4F10.02	1.312816617	4.29E-10	ape4	aspartyl metalloaminopeptidase Ape4
SPBC56F2.05c	1.312175701	2.34E-12		DNA-binding transcription factor
SPBC1604.01	1.30981929	9.59E-08	egt1	ergothioneine biosynthesis protein Egt1
SPCC1620.02	1.30719611	2.27E-11	wtf23	wtf meiotic drive antidote Wtf23
SPAC11G7.03	1.306758473	3.80E-13	idh1	isocitrate dehydrogenase (NAD+) subunit 1 Idh1
SPAC1A6.11	1.305887303	0.023348729		dubious
SPAC9.08c	1.299096058	8.72E-12		steroid reductase
SPBPB2B2.02	1.294407514	2.54E-05	say1	ER sterol deacetylase Say1
SPCC1840.06	1.293841899	4.31E-15	atp5	F1-FO ATP synthase peripheral stalk subunit OSCP Atp5
SPAC1093.01	1.288391334	7.75E-08	ppr5	mitochondrial PPR repeat protein Ppr5
SPBC8E4.05c	1.28764044	0.000167116		fumarate lyase superfamily, unknown specificity, bacterial 3-carboxy-cis,cis-muconate cycloisomerase related
SPCC1682.11c	1.286975158	4.73E-18	ctl1	choline transporter-like, implicated in autophagy Ctl1
SPAC688.13	1.286591332	1.10E-11	scn3	TatD DNase family Scn1
SPAC1751.01c	1.286136646	9.39E-27	gti1	gluconate transmembrane transporter inducer Gti1
SPBC8D2.04	1.28245985	2.90E-13	hht2	histone H3 h3.2
SPAC1039.11c	1.280395506	4.08E-07	gto1	alpha-glucosidase
SPCC191.07	1.278111762	1.13E-16	cyc1	cytochrome c
SPAC17A5.09c	1.277882792	2.50E-16	glc8	serine/threonine protein phosphatase PP1 regulatory subunit Glc8
SPBP8B7.23	1.272738797	4.42E-11	rnf10	ubiquitin-protein ligase E3
SPBC1734.08	1.271272811	9.57E-15	hse1	ESCRT 0 complex subunit, sorting receptor for ubiquitinated membrane proteins, Hse1
SPCC594.04c	1.268457794	1.00E-13		steroid oxidoreductase superfamily protein
SPBC17D11.08	1.261805726	2.88E-16	dca7	WD repeat protein, DDB1 and CUL4-associated factor Dca7, implicated in gene expression
SPMIT.11	1.260902626	0.014880276	cox2	cytochrome c oxidase subunit 2
SPCC736.05	1.25861692	2.97E-08	wtf7	wtf element Wtf7
SPAC13A11.06	1.25738973	1.49E-05	pdc202	pyruvate decarboxylase
SPAC14C4.07	1.256975796	1.81E-35		transmembrane transporter
SPAC227.08c	1.256280695	2.82E-13	yth1	mRNA cleavage and polyadenylation specificity factor complex zinc finger subunit Yth1
SPAPB2B4.01c	1.25529988	1.46E-16	gpi12	pig-L, N-acetylglucosaminylphosphatidyl inositoldeacetylase
SPAC9E9.02	1.254851889	0.000897685		dubious
SPBC19G7.06	1.248750335	2.20E-07	mbx1	DNA-binding transcription factor, MADS-box Mbx1
SPCPJ732.02c	1.248205089	2.16E-13	xks1	xylulose kinase Xks1
SPBC1289.06c	1.242788756	7.53E-20	ppr8	mitochondrial PPR repeat protein Ppr8
SPCC757.07c	1.24266938	4.67E-08	ctt1	catalase
SPAC1952.15c	1.242417808	9.32E-11	rec24	meiotic recombination protein Rec24
SPBC660.05	1.241589895	4.07E-05	wwm3	WW domain containing conserved fungal protein Wwm3
SPAC227.11c	1.23930971	2.02E-09	yos9	sensor for misfolded ER glycoproteins Yos9
SPAC1782.12c	1.237293535	2.05E-14		ER transmembrane protein, DUF423 family protein, human TMEM256 ortholog, implicated in lipid metabolism or membrane organization
SPBP35G2.02	1.23040775	4.31E-12	txc1	26S proteasome co-factor Txc1
SPBC30B4.01c	1.22583278	1.88E-11	wsc1	plasma membrane-associated serine-rich cell wall sensor Wsc1
SPBC902.05c	1.22532978	3.04E-09	idh2	isocitrate dehydrogenase (NAD+) subunit 2
SPCC4F11.04c	1.223613268	7.11E-08	imt2	mannosyltransferase Imt2
SPAC17C9.11c	1.223331313	3.43E-09		zf-C2H2 type zinc finger protein/UBA domain protein
SPBC31E1.04	1.222666744	5.79E-19	pep12	SNARE Pep12
SPAC630.04c	1.218484462	2.36E-11		Schizosaccharomyces specific protein
SPBC2F12.09c	1.21617967	0.000111893	atf21	DNA-binding transcription factor, Atf-CREB family Atf21
SPBC25B2.03	1.216017117	3.56E-19		zf-C3HC4 type zinc finger
SPBC11G11.01	1.213630835	3.77E-10	fis1	mitochondrial outer membrane fission complex receptor Fis1
SPBC1604.11	1.210392888	7.08E-10	atp17	F1-FO ATP synthase F(o) subunit F
SPAC31G5.18c	1.209719248	2.23E-16	sde2	intron-specific pre-mRNA splicing-ubiquitin fusion protein Sde2
SPCC70.04c	1.209443427	1.07E-08		Schizosaccharomyces pombe specific protein
SPAC29E6.09	1.209323037	1.16E-14		Schizosaccharomyces specific protein
SPBC1718.04	1.208714927	1.65E-19	sct1	glycerol-3-phosphate O-acyltransferase Sct1/Gpt1
SPCC162.06c	1.20778408	9.92E-09	vps60	vacuolar sorting protein Vps60
SPAC824.07	1.207662433	2.96E-12	glo2	glyoxalase II
SPAC5D6.04	1.205462437	9.14E-13		auxin family transmembrane transporter
SPBC1773.02c	1.204069661	4.04E-13	bcp1	thioredoxin peroxidase Bcp1
SPAC6F6.05	1.199255286	6.69E-13	ost2	oligosaccharyltransferase complex epsilon subunit, Ost2
SPAC24B11.06c	1.195834938	3.74E-29	sty1	MAP kinase Sty1
SPAC24C9.13c	1.194639622	3.51E-08	mrp10	mitochondrial ribosomal protein subunit S37
SPCC1020.06c	1.193302799	3.77E-10	tal1	transaldolase Tal1
SPBP8B7.17c	1.184076478	2.62E-15	thi20	phosphomethylpyrimidine kinase Thi20
SPCC757.15	1.182940223	7.35E-13	cox14	cytochrome c oxidase assembly protein Cox14
SPBC26H8.01	1.180263308	7.53E-15	thi2	thiazole biosynthetic enzyme
SPAC25H1.03	1.179134482	7.71E-06	atg101	autophagy associated HORMA domain protein Atg101
SPAC1D4.02c	1.179131823	5.53E-07	grh1	human GRASP protein family Golgi protein
SPAC1B3.03c	1.178427903	5.39E-12	wis2	cyclophilin family peptidyl-prolyl cis-trans isomerase Wis2
SPCC737.04	1.176848821	0.026564		UPF0300 family protein 6
SPAC25H1.10c	1.176639714	3.19E-12	atp19	F1-FO ATP synthase F(o) subunit K, Atp19
SPAC4F8.10c	1.17658619	1.36E-10	stg1	SM22/transgelin-like actin modulating protein Stg1
SPAC22H10.02	1.176156283	5.53E-18		DUF4452 family conserved fungal protein
SPCC1223.12c	1.175704554	1.43E-06	meu10	sporulation wall assembly GPI anchored protein, Meu10
SPAC212.06c	1.173546834	0.04068865		DNA helicase in rearranged telomeric region, truncated
SPAC27D7.13c	1.172901931	2.86E-07	ssm4	dynactin microtubule-binding subunit, p150-Glued Ssm4
SPCC1322.03	1.171325976	5.78E-10	trp1322	plasma membrane TRP-like calcium ion channel Trp1322
SPAC56F8.14c	1.170995129	8.37E-05	mug115	Schizosaccharomyces pombe specific protein Mug115
SPBC17D11.02c	1.165617414	1.73E-10	hrd1	Hrd1 ubiquitin ligase complex E3 subunit Hrd1
SPAC2F3.08	1.162198619	7.64E-12	sut1	plasma membrane sucrose/maltose:proton symporter Sut1
SPAC16A10.06c	1.160473672	6.21E-16	nse2	Smc5-6 complex non-SMC SUMO ligase subunit Nse2
SPBC13E7.04	1.159330913	1.15E-12	atp16	F1-FO ATP synthase delta subunit (central stalk) Atp16
SPAC2C4.04c	1.158623943	1.95E-10	aim29	Zpr1 co-chaperone for EF-1 alpha folding
SPAC1687.22c	1.158480473	2.64E-14	puf3	pumilio family RNA-binding protein Puf3
SPBC23G7.10c	1.153507981	2.46E-08		NADH-dependent flavin oxidoreductase, implicated in cellular detoxification from family members
SPBC649.04	1.150404521	8.53E-08	uvi15	plasma membrane protein, palmitoylated, Uvi15
SPBC660.08	1.149225176	3.01E-11	atg38	PtdIns3K complex subunit Atg38
SPBC1734.13	1.144034866	1.91E-15	atp3	F1-FO ATP synthase gamma subunit
SPBC2D10.04	1.140001537	2.68E-21	aly2	arrestin-related endocytic ubiquitin ligase substrate adaptor Aly2
SPAP19A11.05c	1.135407913	5.72E-11	mrp7	mitochondrial ribosomal protein subunit L27
SPBC530.04	1.134355062	9.92E-12	mod5	Tea1 anchoring protein Mod5
SPBC713.08	1.134182554	9.74E-13	mim1	mitochondrial MIM complex subunit Mim1
SPAC19B12.08	1.133381039	1.27E-09	atg4	Atg8 deconjugator Atg4
SPAC9E9.04	1.133207021	2.64E-16		bcap family homolog, vesicle-mediated transport factor
SPBC32H8.02c	1.13143877	5.54E-06	nep2	NEDD8 protease Nep2
SPAC1093.02	1.130150559	1.91E-15	pdx3	pyridoxamine 5'-phosphate oxidase Pdx3
SPAC823.16c	1.129977416	1.00E-09	atg1802	autophagy associated WD repeat protein Atg18b
SPBC16A3.09c	1.129917961	1.48E-12	ufd1	Hrd1 ubiquitin ligase complex subunit Ufd1
SPACUNK4.16c	1.129408148	9.97E-07	tps3	alpha,alpha-trehalose-phosphate synthase
SPBC119.02	1.128554572	1.88E-12	ubc4	ubiquitin conjugating enzyme E2 for APC and SCF Ubc4/UbcP1
SPAC1834.09	1.128157043	4.89E-15	whr1	Winged helix repair factor Whr1
SPBC215.04	1.127519709	1.36E-06	git11	heterotrimeric G protein gamma subunit Git11
SPCC4G3.12c	1.125764389	5.46E-10		ubiquitin-protein ligase E3
SPBC1711.10c	1.124086813	2.84E-10	npl4	Hrd1 ubiquitin ligase complex subunit Npl4
SPCC191.06	1.123890607	0.001996398		Schizosaccharomyces pombe specific protein
SPAC6G9.16c	1.12202227	5.64E-07	xrc4	XRCC4 nonhomologous end joining factor Xrc4
SPCC70.05c	1.120829251	8.41E-13	nnk1	serine/threonine protein kinase Nnk1
SPAC9.13c	1.119949491	2.21E-21	cwf16	splicing factor Cwf16
SPAC10F6.15	1.118684812	2.71E-08		UPF0300 family protein 1
SPBC660.06	1.118275177	6.85E-13	wwm2	WW domain containing conserved fungal protein Wwm2
SPAC6B12.07c	1.116422911	1.02E-09	pqr1	ubiquitin-protein ligase E3, phosphate quantity regulator Pqr1/Spx1
SPCC737.05	1.115149083	5.65E-11		peroxin Pex28/29
SPAC1687.14c	1.112225769	8.21E-09		EF hand family protein, centrin-like
SPAC1250.03	1.109196476	8.44E-10	ubc14	ubiquitin conjugating enzyme E2 for HECT-type and RBR family E3 Ub ligases, Ubc14
SPBC4B4.11	1.108291504	4.62E-07	fyv4	mitochondrial ribosomal protein subunit S41
SPAC9E9.14	1.106458781	2.10E-10	vps24	ESCRT III complex subunit Vps24
SPBC1289.02c	1.10560149	1.31E-20	uap2	U2 snRNP-associated protein Uap2
SPBC1198.13c	1.104912625	5.88E-16	tfg2	transcription factor TFIIF complex beta subunit Tfg2
SPBC1604.07	1.104590169	1.36E-17	atp4	F1-FO ATP synthase peripheral stalk-membrane subunit, Atp4
SPBC1652.01	1.100578719	1.05E-06	stb3	DNA-binding transcription factor Stb3
SPCC1223.03c	1.099561882	1.39E-07	gut2	glycerol-3-phosphate dehydrogenase Gut2
SPCC794.08	1.098245998	1.24E-11	efr3	phosphatidylinositol-4 kinase plasma membrane scaffold Efr3
SPAC23C4.11	1.096647267	3.60E-11	atp18	F1-FO ATP synthase F(o) subunit J, Atp18
SPBC119.09c	1.094970156	2.63E-13	orm1	ORMDL family protein Orm1
SPAC23C4.05c	1.094698891	3.74E-10	les1	nuclear bridge Ish domain protein Les1
SPCC965.05c	1.092322484	3.05E-12	thp1	uracil DNA N-glycosylase Thp1
SPBC16E9.03c	1.091199142	2.21E-13	coa1	cytochrome c oxidase assembly protein Coa1
SPAC22F8.04	1.090470173	4.44E-12	pet1	Golgi phosphoenolpyruvate transmembrane transporter Pet1
SPBC106.10	1.09007653	1.66E-11	pka1	cAMP-dependent protein kinase catalytic subunit Pka1
SPAC17A2.09c	1.088075931	1.15E-08	csx1	RNA-binding protein Csx1
SPBC29A10.02	1.086717582	1.14E-06	spo5	meiotic RNA-binding protein 1
SPAC1783.07c	1.083183922	7.74E-11	pap1	DNA-binding transcription factor, oxidative stress-responsive Pap1/Caf3
SPCC1906.03	1.081312355	2.59E-06	wtf19	wtf meiotic drive antidote Wtf19
SPAC4F10.08	1.081108363	1.77E-05	mug126	Schizosaccharomyces pombe specific protein
SPAC11E3.14	1.080506029	2.91E-11		protein with a role in clearing protein aggregates
SPBC2D10.06	1.080206966	0.001452537	rep1	MBF transcription factor activator Rep1
SPBC15C4.06c	1.07932159	1.30E-12	rnf181	ubiquitin-protein ligase E3, human RNF181 like
SPAC25A8.02	1.078819714	1.07E-15	atg14	autophagy associated protein Atg14
SPCPB1C11.02	1.078647815	3.21E-06		plasma membrane amino acid transmembrane transporter
SPCC576.06c	1.075656582	8.03E-11		mitochondrial tyrosine-tRNA ligase
SPCC1442.04c	1.075324587	2.84E-08	rmr1	conserved fungal protein with ubiquitin-like domain, DUF2420 family, implicated in meiotic recombination, Rmr1
SPAC13C5.03	1.073587631	8.49E-09	tht1	nuclear membrane protein involved in karyogamy Tht1
SPBC29B5.01	1.072743838	1.46E-08	atf1	DNA-binding transcription factor, Atf-CREB family Atf1
SPAC25B8.01	1.072021093	4.90E-11	dap1	cytochrome P450 regulator Dap1
SPCC663.17	1.071090777	7.28E-09	wtf15	wtf element Wtf15
SPAC1705.02	1.068969042	1.35E-11		SERF family protein, DUF, human 4F5S homolog, implicated in mRNA splicing
SPCC4F11.03c	1.067750112	3.48E-10		Schizosaccharomyces specific protein
SPAC14C4.14	1.067721689	3.78E-14	atp1	F1-FO ATP synthase alpha subunit
SPBC646.13	1.067165554	1.04E-09	sds23	serine/threonine protein phosphatase PP2A inhibitor Sds23/Moc1
SPAC11D3.09	1.062843809	1.84E-05	agm1	agmatinase 1, Agm1
SPCC1183.10	1.062797537	2.46E-08	wtf10	wtf antidote-like meiotic drive suppressor Wtf10
SPBC26H8.13c	1.061521307	4.48E-10		Siva family protein
SPAC1486.01	1.061436116	2.78E-13	sod2	mitochondrial superoxide dismutase Sod2
SPAPJ691.03	1.061402105	1.49E-07	mic10	MICOS complex subunit Mic10
SPCPJ732.01	1.057462111	6.19E-13	vps5	retromer complex subunit Vps5
SPAC31G5.01	1.057288371	1.72E-20	sap49	U2 snRNP-associated RNA-binding protein Sap49
SPAC1002.12c	1.057063835	8.30E-10	ssd1	succinate-semialdehyde dehydrogenase [NAD(P)+] Ssd1
SPAC13F5.07c	1.056917729	0.000673305	hpz2	zf PARP type zinc finger protein Hpz2
SPAC3A12.08	1.055842635	6.26E-06		acyl-coenzyme A thioesterase
SPBC2G2.17c	1.054990463	0.000667161	psu2	cell wall beta-glucosidase Psu2
SPCC330.02	1.053978821	4.28E-07	rhp7	Rad7 homolog Rhp7
SPCC1682.07	1.051875032	2.44E-13	ssl1	transcription factor TFIIH complex subunit Ssl1
SPBC4F6.06	1.050904751	1.16E-08	kin1	MARK/PAR-1 kinase Kin1
SPAC1786.01c	1.050378882	2.39E-18	ptl2	triacylglycerol lipase ptl2
SPAC20G4.05c	1.05006863	1.84E-14	fmp40	mitochondrial protein adenylyltransferase SelO
SPAC222.11	1.049489785	1.29E-06	hem13	coproporphyrinogen III oxidase Hem13
SPAC57A10.05c	1.048769686	1.30E-10	pof1	F-box/WD repeat protein, probable hydrogen sulfide sensing ubiquitin ligase adaptor Pof1
SPBC19C7.10	1.047237734	9.10E-15	bqt4	integral nuclear inner membrane protein Bqt4
SPBC12C2.03c	1.040743174	2.60E-07		methionine synthase reductase
SPAC19G12.07c	1.037776532	1.01E-14	rsd1	RNA-binding protein Rsd1
SPBC14F5.04c	1.034957648	3.40E-08	pgk1	phosphoglycerate kinase Pgk1
SPAC31G5.12c	1.034150602	1.05E-05	maf1	repressor of RNA polymerase III Maf1
SPCC162.10	1.032163534	7.37E-09	ppk33	serine/threonine protein kinase Ppk33
SPAC25B8.19c	1.031954629	2.41E-12	loz1	DNA-binding transcription factor zf-C2H2 type, Loz1
SPBC713.02c	1.031447169	9.26E-11	ubp15	ubiquitin C-terminal hydrolase Ubp15
SPBC21B10.08c	1.031148261	3.94E-10		antibiotic biosynthesis monooxygenase-like domain
SPCC576.03c	1.030217908	5.91E-08	tpx1	thioredoxin peroxidase Tpx1
SPBC11B10.06	1.029797222	8.66E-05	sws1	Srs2 interacting SWIM domain protein Srs1
SPBC1778.06c	1.026440675	1.67E-10	fim1	fimbrin
SPAC6G9.07c	1.026395675	3.06E-09	arc4	ARP2/3 actin-organizing complex subunit Arc4
SPBC409.17c	1.024166842	1.08E-08	duc2	DUF1769 family protein
SPBC36.02c	1.023169077	8.84E-05		spermidine family transmembrane transporter
SPAC5D6.07c	1.020465745	1.38E-06	pxa1	PXA domain protein Pxa1
SPAC19G12.08	1.020171711	2.77E-09	scs7	ER sphingosine hydroxylase Scs7
SPCC757.11c	1.018758144	5.18E-07		transmembrane transporter
SPAC31A2.13c	1.01838918	0.000162745	sft1	SNARE Sft1
SPBC15D4.07c	1.016816783	4.38E-09	atg9	autophagy associated phospholipid scramblase Atg9
SPBP35G2.06c	1.013587807	4.66E-07	nup131	nucleoporin, WD repeat Nup131
SPBC3B8.10c	1.012339991	3.23E-08	nem1	serine/threonine protein phosphatase (Nem1-Spo7 complex) catalytic subunit Nem1
SPAC3C7.03c	1.011416311	5.24E-06	rad55	DNA recombination mediator, RecA family ATPase Rad55/Rhp55
SPCC1259.10	1.011374808	9.85E-13	pgp1	mitochondrial tRNA N6-threonyl-carbamoyl-adenosine (t6A) Pgp1
SPBC24C6.09c	1.011265755	3.03E-06		phosphoketolase family protein
SPAC12B10.01c	1.011001942	1.83E-08	hul6	HECT-type ubiquitin-protein ligase E3, Hul6
SPBC3B9.15c	1.007808924	8.55E-13	scp1	Sre1 cleavage activating protein, Scap Scp1
SPAC23A1.18c	1.004934131	2.32E-13	mrp51	mitochondrial ribosomal protein subunit L51-bS1m
SPBC21B10.03c	1.003921682	2.03E-13	ath1	ataxin-2 homolog
SPBC30D10.09c	1.002320623	0.000111899	hva22	ER membrane organization protein, HVA22/TB2/DP1 family protein
SPCC24B10.08c	1.002060142	1.33E-12	ada2	SAGA complex subunit Ada2
SPCC1442.05c	1.001964427	8.02E-07	mic26	MICOS complex subunit Mic23/26/27
SPAC823.03	1.001760634	7.05E-11	ppk15	serine/threonine protein kinase Ppk15
SPAC6F12.02	1.001588385	1.94E-11	rst2	DNA-binding transcription factor, glucose starvation sensing, Rst2
SPAC6C3.04	1.000487806	4.72E-08	cit1	citrate synthase Cit1
SPBP35G2.16c	1.000148607	9.30E-12	ecl2	TORC1 inhibitor, Ecl2
SPAC14C4.01c	0.999637189	2.79E-11	atg43	mitophagy receptor Atg43
SPBP4H10.11c	0.998605105	3.87E-15	lcf2	long-chain-fatty-acid-CoA ligase
SPCC645.14c	0.99795305	2.60E-08	sti1	chaperone activator Sti1
SPAC21E11.03c	0.997007196	5.18E-06	pcr1	DNA-binding transcription factor Pcr1
SPAC30.03c	0.996605844	5.83E-05	tsn1	translin
SPBC1685.14c	0.995239895	9.26E-11	vid27	WD repeat protein, Vid27 family, conserved in fungi and plants
SPBC13G1.12	0.993551979	9.48E-11	did2	ESCRT III complex subunit Did2
SPAC20H4.11c	0.992649597	4.03E-05	rho5	Rho family GTPase Rho5
SPBC3E7.04c	0.992348341	4.39E-08	ric8	synembryn family GEF, Ric8
SPAC16A10.01	0.991806011	6.49E-07		plasma membrane ThrE amino acid transmembrane transporter family protein
SPAC589.08c	0.990555487	5.60E-07	dam1	DASH complex subunit Dam1
SPAPB24D3.04c	0.989974058	3.87E-06	mag1	DNA-3-methyladenine glycosylase Mag1
SPAC24C9.04	0.987137565	1.25E-13	med9	mediator complex subunit Med9
SPAC5H10.11	0.986565148	6.87E-05	gmh1	alpha-1,2-galactosyltransferase Gmh1
SPAC3A11.09	0.986143942	4.72E-12	sod22	plasma membrane sodium ion/proton antiporter Sod22
SPAC3A11.06	0.986034402	2.17E-08	mvp1	sorting nexin Mvp1
SPAC1687.17c	0.984705896	2.15E-06		Der1-like (degradation in the ER) family
SPBC8E4.04	0.983554501	9.04E-06		aldose reductase (NADPH)
SPBC337.07c	0.983162068	8.96E-11	ecm14	pseudopeptidase Ecm14
SPCC320.05	0.982445712	9.05E-09	sul3	sulfate transmembrane transporter
SPBC1604.21c	0.980207544	2.98E-10	uba1	ubiquitin activating enzyme E1 Uba1
SPBP4H10.19c	0.978760601	2.62E-15		calreticulin/calnexin homolog
SPAC9E9.09c	0.975697034	6.16E-08	atd1	aldehyde dehydrogenase
SPAC25B8.10	0.974883072	2.42E-08		trans-aconitate 3-methyltransferase
SPBC409.12c	0.974566538	1.54E-11	stn1	telomere cap complex subunit Stn1
SPAC20G4.02c	0.973627774	2.30E-05	fus1	formin Fus1
SPBC21B10.12	0.972346628	1.07E-06	rec6	meiotic recombination protein Rec6
SPAC222.12c	0.970285615	2.85E-13	atp2	F1-FO ATP synthase beta subunit (central stalk) Atp2
SPCC74.03c	0.96911371	6.67E-15	ssp2	serine/threonine protein kinase AMPK catalytic (alpha) subunit Ssp2
SPCC777.05	0.968485745	1.92E-07	gtr2	RagC/D GTPase Gtr2
SPBC8E4.12c	0.968150724	0.018724609	ecl3	TORC1 inhibitor, Ecl3
SPAC19A8.05c	0.967532999	5.95E-11	sst4	sorting receptor for ubiquitinated membrane proteins, ESCRT 0 complex subunit Sst4
SPBC21.07c	0.967054092	0.000525355	ppk24	serine/threonine protein kinase Ppk24
SPAC227.04	0.963945254	1.36E-06	atg10	Atg12 conjugating enzyme Atg10
SPAC631.02	0.963792435	1.91E-09	bdf2	BET family double bromodomain protein Bdf2
SPCC1919.03c	0.962719233	5.71E-10	amk2	serine/threonine protein kinase AMPK (beta) regulatory subunit Amk2
SPAC328.02	0.960000477	3.69E-09	dbl4	ubiquitin-protein ligase E3 involved in sporulation Dbl4
SPAP8A3.10	0.959183432	1.52E-12	ups1	mitochondrial phosphatidic acid transfer protein Ups1
SPAC140.01	0.958984764	6.09E-07	sdh2	succinate dehydrogenase (ubiquinone) iron-sulfur protein subunit
SPBC16H5.04	0.958264846	3.89E-11	snd301	SRP-independent ER targeting protein Snd3a
SPBC24C6.13	0.956673638	1.35E-11	coa6	cytochrome c oxidase assembly protein Coa6
SPAC10F6.11c	0.956248747	2.04E-13	atg17	autophagy associated protein kinase activator Atg17
SPCC737.09c	0.955001783	5.62E-10	hmt1	vacuolar phytochelatin and glutathione S-conjugate ABC family transmembrane transporter Hmt1
SPCC965.07c	0.953708708	1.13E-06	gst2	glutathione S-transferase Gst2
SPAC29E6.01	0.953033125	2.93E-14	pof11	F-box/WD repeat protein Pof11
SPBC947.15c	0.952666268	2.98E-07	ndi1	internal mitochondrial NADH dehydrogenase (ubiquinone) Ndi1
SPCC16A11.08	0.951978336	1.45E-05	atg20	autophagy associated PX/BAR domain sorting nexin Atg20
SPAC328.07c	0.947293665	1.10E-12	bsd1	human NEDD4 family-interacting protein ortholog Bsd1
SPBC19C2.04c	0.94646934	8.57E-05	ubp11	mitochondrial outer membrane anchored ubiquitin C-terminal hydrolase Ubp11
SPCC1906.04	0.945543604	0.000105352	wtf20	wtf antidote-like meiotic drive suppressor Wtf20
SPAP8A3.06	0.944620874	6.16E-15	uaf2	U2 small nuclear RNA auxiliary factor small subunit, U2AF-23
SPBC530.10c	0.94366924	6.07E-10	anc1	mitochondrial carrier, ATP:ADP antiporter Anc1
SPCC16C4.03	0.942485223	2.30E-12	pin1	peptidyl-prolyl cis-trans isomerase Pin1
SPAC8C9.04	0.936797245	2.81E-07		Schizosaccharomyces specific disordered protein
SPBC543.08	0.935945314	5.46E-13	fit1	ER membrane CoA pyrophosphatase (FIT) family lipid storage protein Fit1
SPCC1739.15	0.935916516	2.59E-06	wtf21	wtf meiotic drive antidote-like Wtf21
SPAC1565.06c	0.93476441	3.74E-08	spg1	SIN signalling GTPase Spg1
SPCC970.06	0.934572917	1.22E-11	erv29	COPII adaptor Erv29
SPAC15F9.01c	0.934160179	0.004302644	glm1	Glomulin, ubiquitin-protein transferase inhibitor Glm1
SPAC29B12.03	0.933024647	1.30E-15	spd1	ribonucleotide reductase (RNR) inhibitor
SPAC6F12.03c	0.933009914	3.05E-16	fsv1	SNARE Stx8
SPBC3H7.06c	0.932318245	1.18E-08	pof9	F-box protein Pof9
SPCC330.06c	0.931879185	8.27E-12	pmp20	thioredoxin-related chaperone Pmp20
SPAC23D3.11	0.931379374	2.47E-13	ayr1	1-acyldihydroxyacetone phosphate reductase Ayr1
SPAC57A10.14	0.9311641	9.00E-07	sgf11	SAGA complex deubiquitinating submodule subunit Sgf11
SPCC126.09	0.930705954	7.28E-05	zip2	vacuolar zinc exporter, ZIP family, Zip2
SPAC1635.01	0.930141878	1.90E-08	por1	mitochondrial outer membrane voltage-dependent anion-selective channel Por1
SPBC409.23	0.928266976	3.57E-09	mim2	mitochondrial MIM complex subunit Mim2
SPCC569.03	0.926973143	0.000257744		tdk family toxin-antidote meiotic driver
SPBC36B7.05c	0.926567993	1.16E-10	pib1	endosomal and vacuolar ubiquitin-protein ligase E3/phosphatidylinositol(3)-phosphate binding protein Pib1
SPAC12B10.13	0.926538607	1.58E-07	gid8	GID complex subunit Gid8
SPAC13F5.05	0.926269967	7.05E-11	mpd1	thioredoxin family protein Mpd1
SPBC21B10.11	0.924845094	3.61E-05	dpm2	dolichol-phosphate mannosyltransferase regulatory subunit Dpm2
SPBC32F12.16	0.924794389	0.00297571	gem7	SMN complex subunit Gem7
SPCC550.08	0.923265948	1.02E-11		N-acetyltransferase
SPBC6B1.02	0.923052133	1.84E-10	ppk30	Ark1/Prk1 family protein kinase Ppk30
SPAC30C2.03	0.922973819	2.00E-05		NTPase related protein
SPAC11H11.04	0.922698681	1.75E-07	mam2	pheromone p-factor receptor Mam2
SPCC1753.02c	0.919786479	3.98E-05	git3	G-protein coupled receptor Git3
SPCC1183.09c	0.919598979	6.09E-08	pmp31	plasma membrane proteolipid Pmp31
SPAC19G12.10c	0.9178244	1.27E-09	cpy1	vacuolar carboxypeptidase Y
SPAC15A10.03c	0.91756588	0.000135244	rad54	DNA-dependent ATPase Rad54/Rhp54
SPCC330.12c	0.917079863	4.63E-08	sdh3	succinate dehydrogenase (ubiquinone) cytochrome b subunit
SPBP4H10.17c	0.916573759	1.23E-10		protein repair carboxyl methyl esterase, Pme1
SPBC21C3.05	0.916329719	6.98E-10	sap62	U2 snRNP-associated protein Sap62
SPCC330.03c	0.916193678	0.002341943		cytochrome b5 reductase
SPAC110.06	0.913182567	0.000224155		dubious
SPAC26F1.10c	0.913087931	2.30E-07	pyp1	protein tyrosine phosphatase Pyp1
SPBC31F10.10c	0.912810144	5.80E-15	mub1	armadillo-type fold protein, zf-MYND type zinc finger protein, Mub1-Rad6-Ubr2 ubiquitin ligase complex Mub1
SPAC7D4.07c	0.910299059	2.72E-09	trx1	cytosolic thioredoxin Trx1
SPAC1834.03c	0.908812787	7.42E-06	hhf1	histone H4 h4.1
SPAC1B3.04c	0.905425546	4.94E-10	guf1	mitochondrial translation elongation factor GTPase Guf1
SPAC637.13c	0.905137777	2.45E-06	slm1	phosphoinositide PI4,5P(2) binding protein Slm1
SPBC215.14c	0.904130068	7.08E-08	vps20	ESCRT III complex subunit Vps20
SPBP19A11.02c	0.902505899	0.011583249		Schizosaccharomyces specific protein, predicted GPI anchor
SPAC17A2.07c	0.898065492	0.001030601		Schizosaccharomyces specific protein
SPCP1E11.05c	0.896346934	3.83E-05	are2	acyl-coA-sterol acyltransferase Are2
SPCC622.01c	0.896036791	2.57E-10		Schizosaccharomyces pombe specific protein
SPBC1105.11c	0.893434365	1.61E-08	hht3	histone H3 h3.3
SPAPB1A10.13	0.892915601	7.47E-12		Schizosaccharomyces specific protein
SPAC1A6.03c	0.88495891	7.40E-05	plb3	lysophospholipase Plb3
SPBC1E8.05	0.88486056	1.33E-11	knh4	conserved fungal cell surface protein, Kre9/Knh1 family, Knh4
SPBC1D7.05	0.883020684	2.72E-09	byr2	MAP kinase kinase kinase Byr2
SPBC1711.12	0.882509186	2.12E-06	ppp16	acylpeptide hydrolase
SPBC29A3.01	0.881139121	9.58E-08	ccc2	Golgi copper transporting ATPase Ccc2
SPCC1919.04	0.880683281	2.34E-07		Schizosaccharomyces specific protein
SPAC6C3.08	0.878956104	1.57E-06	nas6	proteasome assembly chaperone, gankyrin
SPCC622.04	0.877828036	0.000683389		dubious
SPAC1420.01c	0.877706543	2.98E-13	mks1	GATA-like domain protein
SPBC25B2.10	0.876916367	6.37E-08		Usp (universal stress protein) family protein
SPAC4A8.02c	0.876537738	1.31E-07		conserved protein, UPF0047 family, implicated in thiamine or TPP metabolism
SPBC3H7.03c	0.874426147	3.00E-10	kgd1	mitochondrial 2-oxoglutarate dehydrogenase (lipoamide) (e1 component of oxoglutarate dehydrogenase complex), Kgd1
SPBC106.03	0.874295493	8.55E-08		mitochondrial steroid dehydrogenase
SPBC887.15c	0.872228626	5.32E-06	sur2	sphingosine hydroxylase/sphingolipid delta-4 desaturase Sur2
SPAP7G5.06	0.870964135	0.000116464	per1	plasma membrane amino acid transmembrane transporter Per1
SPBC14F5.11c	0.868937077	1.25E-11	snx41	PX domain sorting nexin Snx41
SPBC1703.12	0.86707789	8.48E-09	ubp9	ubiquitin C-terminal hydrolase Ubp9
SPCC18B5.11c	0.864649482	3.90E-08	cds1	DNA replication checkpoint kinase Cds1
SPBC146.07	0.863068241	4.08E-05	prp2	U2 small nuclear RNA auxiliary factor small subunit, U2AF-59
SPBC4C3.08	0.863058717	8.46E-06	otg2	alpha-1,3-galactosyltransferase Otg2
SPBC106.07c	0.862747006	1.44E-05	nat2	N alpha-acetylation related protein Nat2
SPCC548.03c	0.862718024	0.000156441	wtf4	wtf meiotic drive antidote Wtf4
SPBC2A9.04c	0.86217517	3.43E-07	san1	sir antagonist, ubiquitin-protein ligase E3
SPBC4B4.10c	0.861941665	4.24E-08	atg5	autophagy associated protein Atg5
SPCC1235.14	0.861733637	2.41E-05	ght5	plasma membrane high-affinity glucose/fructose:proton symporter Ght5
SPBC9B6.03	0.860822432	1.80E-06	pib2	zf-FYVE type zinc finger protein and glutamine sensor Pib2
SPAC18B11.07c	0.860524588	1.20E-09	rhp6	histone H2B-K119 ubiquitin ligase complex (HULC), ubiquitin conjugating enzyme E2 subunit Rhp6/Rad6
SPBC530.01	0.860519979	1.64E-08	gyp1	RabGAP Gyp1
SPAC23D3.17	0.860201024	1.03E-05		protease inhibitor 178 family
SPCC338.10c	0.855980701	9.19E-09	cox5	cytochrome c oxidase subunit V
SPBC409.05	0.855889602	6.71E-07	skp1	SCF ubiquitin ligase complex subunit Skp1
SPAC11E3.06	0.855799209	0.005841043	map1	DNA-binding transcription factor, MADS-box Map1
SPAPB1A11.04c	0.855055955	6.74E-09	mca1	DNA-binding transcription factor, zf-fungal binuclear cluster type, meiosis-specific copper activator, Mca1
SPAC1565.04c	0.854497391	0.018250572	ste4	MAPK cascade adaptor protein Ste4
SPCC1259.09c	0.85430756	8.42E-11	pdx1	pyruvate dehydrogenase protein x component, Pdx1
SPAC4G9.22	0.85215175	0.001144301		Schizosaccharomyces pombe specific protein
SPAC27D7.08c	0.850845339	4.42E-08	mtl16	23S rRNA/U6 snRNA (adenine-N(6))-methyltransferase Mtl16
SPCC320.14	0.848920177	7.01E-08	sry1	serine racemase Sry1
SPBC16A3.18	0.848461522	1.49E-07	cip1	splicing factor, RNA-binding protein Cip1
SPBC2G2.04c	0.845303635	1.37E-06	mmf1	mitochondrial matrix protein, YjgF family protein Mmf1, reactive intermediate imine deaminase A homolog Mmf1
SPCC285.10c	0.845012013	1.15E-13	ear1	SPRY domain membrane protein, specificity factor required for ubiquitination Ear1
SPCC895.08c	0.844469065	2.33E-07		arrestin family protein
SPAPB1A10.12c	0.841412566	6.50E-11	alo1	D-arabinono-1,4-lactone oxidase
SPBC530.16	0.841162109	1.68E-05	ksh1	Golgi kish family protein Ksh1
SPBC16C6.03c	0.839979427	5.51E-08	rsa1	ribosome assembly protein Rsa1
SPAPB2B4.04c	0.839448263	7.00E-05	pmc1	plasma membrane P-type ATPase, calcium transporting, P2 type, Pmc1
SPAC144.10c	0.83931692	4.25E-08	gwt1	pig-W
SPBC405.05	0.83917906	0.001827347	atg16	autophagy associated protein Atg16
SPAC9E9.13	0.837411156	1.17E-09	wos2	p23 homolog, Hsp90 co-chaperone Wos2
SPCC63.14	0.835322792	2.24E-07	eis1	eisosome assembly protein Eis1
SPBC24C6.06	0.834116775	8.92E-05	gpa1	G-protein alpha subunit
SPAPJ696.02	0.831788081	5.95E-09	lsb4	actin cortical patch component Lsb4
SPBC6B1.09c	0.830265737	1.22E-05	nbs1	Mre11 complex BRCT domain subunit Nbs1
SPBC3B8.02	0.828993803	1.79E-13	php5	CCAAT-binding factor complex histone fold subunit Php5
SPBC3B9.06c	0.827620685	1.60E-07	atg3	autophagy associated protein Atg3
SPAP14E8.05c	0.827574508	8.70E-05		mitochondrial protoporphyrinogen IX import factor, TMEM14 family
SPAC227.15	0.827371839	6.50E-08	reg1	serine/threonine protein phosphatase PP1 regulatory subunit Reg1
SPBC577.13	0.82639206	8.14E-07	syj2	inositol-polyphosphate 5-phosphatase, synaptojanin homolog 2
SPAC11E3.02c	0.825611246	4.15E-08	ync13	Munc family exocytic/endocytic regulator Ync13
SPBPB7E8.02	0.825195347	1.04E-06		PSP1 family protein
SPAPB15E9.06	0.82271551	0.00812166		dubious
SPAC11D3.19	0.822410825	0.000539393		Schizosaccharomyces pombe specific microprotein, GPI anchored
SPBC3B9.17	0.821559602	0.000195085	isa2	mitochondrial [4Fe-4S] cluster assembly and transfer protein Isa2
SPBC1D7.01	0.820935716	8.22E-07	pfd1	prefoldin subunit Pfd1
SPAC823.17	0.820804251	1.34E-08	tom6	mitochondrial TOM complex subunit Tom6
SPAC140.03	0.820634373	3.73E-05	arb1	argonaute inhibitor protein 1
SPBC19C2.11c	0.820367556	2.46E-09	mdm34	ERMES complex subunit, membrane tether and lipid transfer protein Mdm34
SPBC713.09	0.820231873	1.45E-05		Schizosaccharomyces specific protein
SPAC29B12.11c	0.819164378	2.37E-06		human WW domain binding protein-2 ortholog
SPCC16A11.01	0.819116508	1.57E-06	sfk1	plasma membrane protein involved in inositol lipid-mediated signaling Sfk1
SPAC1327.01c	0.81899625	2.54E-06		DNA-binding transcription factor, zf-fungal binuclear cluster type
SPAC29B12.05c	0.818460723	3.71E-05	mtq1	mitochondrial N(5)-glutamine methyltransferase
SPBC1105.10	0.817075173	8.44E-10	rav1	RAVE complex subunit Rav1
SPBC83.11	0.816536589	3.23E-06	pet2	Golgi phosphoenolpyruvate transmembrane transporter Pet2
SPAC1F3.03	0.815286409	1.26E-07	sro7	Lgl family protein Sro7
SPAC16C9.01c	0.814155328	9.45E-08		PfkB carbohydrate-kinase superfamily, unknown specificity, probable alcohol group as an acceptor
SPAC16.01	0.814054764	7.41E-11	rho2	Rho family GTPase Rho2
SPBC56F2.11	0.812129758	1.24E-07	met6	homoserine O-acetyltransferase Met6
SPAC977.10	0.811663496	2.29E-07	nhe1	plasma membrane/prospore membrane sodium ion/proton antiporter Nhe1/Sod2
SPAC458.06	0.810961673	2.43E-05	atg1803	autophagy associated WD repeat protein Atg18c
SPAC1B2.04	0.809519585	2.05E-06	cox6	cytochrome c oxidase subunit VI
SPBC32F12.10	0.809050237	5.16E-06	pgm1	phosphoglucomutase Pgm1
SPAC31G5.21	0.807611997	6.52E-06		DUF1754 family, human FAM32A homolog, implicated in mRNA splicing or surveillance
SPAC26A3.14c	0.807491511	7.55E-06	atg44	mitofissin Atg44
SPBC29A10.13	0.807430534	2.33E-09	atp7	F1-FO ATP synthase peripheral stalk subunit d
SPCC1235.18	0.806456337	0.001956447		dubious
SPCC1919.01	0.806010504	1.02E-11	ckk2	calcium/calmodulin-dependent (CaMKK) protein kinase kinase Ckk2/Ppk34
SPAC167.05	0.805870831	5.19E-08	dbs2	Usp (universal stress protein) family protein
SPBC1718.06	0.805357067	6.67E-13	msp1	mitochondrial dynamin family fusion GTPase Msp1
SPAC23A1.15c	0.804732534	2.81E-07	sec20	SNARE Sec20
SPCC736.07c	0.803374914	0.000192595	uri1	unconventional prefoldin chaperone involved protein complex assembly Uri1
SPBC11B10.07c	0.802272319	1.51E-08	ivn1	plasma membrane phospholipid-translocating ATPase complex Lem3 family subunit Ivn1
SPBP8B7.10c	0.802142006	2.60E-07	utp16	U3 snoRNP-associated protein Utp16
SPAC688.06c	0.801977936	6.17E-05	slx4	structure-specific endonuclease subunit Slx4
SPCC1442.08c	0.80159074	6.18E-07	cox12	cytochrome c oxidase protein VIb
SPCC1919.14c	0.801280546	2.96E-07	bdp1	transcription factor TFIIIB complex subunit Bdp1
SPAPB8E5.04c	0.80048583	1.20E-10	npc2	Niemann-Pick disease type C2 protein hE1 homolog Npc2
SPBC17D11.01	0.799788982	4.98E-14	nep1	NEDD8 protease Nep1
SPAC6F12.06	0.798631243	0.000146979	rdi1	Rho GDP dissociation inhibitor Rdi1
SPBP8B7.07c	0.798427772	1.56E-06	set6	histone lysine methyltransferase Set6
SPCC830.08c	0.797190149	5.07E-06	yop1	ER membrane protein DP1/Yop1
SPBC4F6.16c	0.797068159	1.69E-09	ero11	ER oxidoreductin Ero1a
SPBC8D2.02c	0.79596978	8.79E-10	vps68	vacuolar sorting protein Vps68
SPAC6G9.11	0.793054882	7.72E-10	syb1	SNAP receptor, synaptobrevin family
SPCP1E11.02	0.791126107	7.12E-08	ppk38	Ark1/Prk1 family protein kinase Ppk38
SPBC839.02	0.790635088	1.79E-06	aly1	arrestin-related substrate adaptor Aly1
SPBC17A3.05c	0.787806881	9.24E-08		DNAJ/DUF1977, human DNAJB12 homolog, Hsp70 co-chaperone
SPBC1711.11	0.787706969	0.000330804	atg2402	autophagy associated protein Atg24b
SPCC24B10.14c	0.786492963	0.005889437	xlf1	XRCC4-like nonhomologous end joining factor, Cernunnon Xlf1/Nej1
SPCC569.02c	0.786276507	0.027598298		S. pombe specific UPF0321 family protein 2
SPBC146.06c	0.786119913	0.000488515	fan1	DNA repair protein Fan1
SPBC2F12.02c	0.786050348	2.71E-06	mrpl7	mitochondrial ribosomal protein subunit L5
SPCC895.04c	0.784675065	3.02E-07	ufe1	SNARE Ufe1
SPCC1739.09c	0.784572728	1.41E-08	cox13	cytochrome c oxidase subunit VIa
SPAC6F6.12	0.784303567	5.11E-07	atg24	autophagy associated PX/BAR domain sorting nexin Atg24
SPBC8D2.01	0.782950356	1.39E-06	gsk31	serine/threonine protein kinase Gsk31
SPAC56E4.02c	0.78085012	6.85E-06	alg13	N-acetylglucosaminyldiphosphodolichol N-acetylglucosaminyltransferase Alg13
SPBC106.05c	0.777091124	1.52E-06	tim11	F1-FO ATP synthase F(o) subunit E, Tim11
SPCC1322.10	0.773043998	4.89E-09	knh2	conserved fungal cell surface protein, Kre9/Knh1 family, Knh2
SPBC651.03c	0.772949633	2.47E-05	gyp10	RabGAP Gyp10
SPBC651.06	0.772813134	0.000345154	mug166	Schizosaccharomyces specific protein Mug166
SPAC1610.04	0.772447388	2.23E-05	mmc1	mitochondrial MICOS interactor required for cristae morphology Mmc1
SPCC16C4.20c	0.772051804	9.70E-10	hap2	Ino80 complex HMG box protein Hap2
SPCC1739.10	0.771578257	9.98E-07	mug33	plasma membrane anchored protein, claudin family, predicted membrane sensor, Tea1-interacting protein implicated in exocytosis
SPAC1805.15c	0.770650813	6.71E-08	pub2	HECT-type ubiquitin-protein ligase E3 Pub2
SPBC215.10	0.7703892	4.95E-05	odr1	HAD superfamily hydrolase, unknown role
SPBC839.06	0.767806347	0.002659951	cta3	plasma membrane P-type ATPase, potassium exporting Cta3
SPBC56F2.03	0.767356017	0.000915214	arp10	dynactin complex actin-like protein Arp10
SPBC337.02c	0.765793471	2.49E-09		tdk family toxin-antidote meiotic driver
SPBC3B9.02c	0.763658476	0.002062666	cwf28	splicing factor Cwf28
SPCC777.03c	0.758097435	0.00242536		nifs homolog, possible cysteine desulfurase, implicated in iron-sulfur cluster assembly
SPAC1687.12c	0.757606217	4.01E-05	coq4	4-hydroxy-3-methoxy-5-polyprenylbenzoate decarboxylase Coq4
SPAC1A6.04c	0.756618745	2.20E-07	plb1	phospholipase B homolog Plb1
SPCC622.06c	0.756471002	0.00014841		Schizosaccharomyces pombe specific protein
SPBC21H7.06c	0.75599265	0.000636624	opi10	hikeshi family nuclear import carrier Opi10
SPAC23H4.02	0.755785738	2.10E-06	ppk9	serine/threonine protein kinase Ppk9
SPBC215.05	0.751562888	0.00647723	gpd1	glycerol-3-phosphate dehydrogenase Gpd1
SPAC57A7.08	0.751500957	9.58E-15	pzh1	serine/threonine protein phosphatase Pzh1
SPAC2G11.07c	0.751323916	1.21E-11	ptc3	serine/threonine protein phosphatase PP2C catalytic subunit Ptc3
SPAC20G8.03	0.750728176	6.77E-07	itr2	plasma membrane myo-inositol transmembrane transporter
SPBC1198.07c	0.750663873	4.74E-05	dfg502	plasma membrane mannan endo-1,6-alpha-mannosidase Dfg502
SPCC1259.05c	0.749766196	2.53E-05	cox9	cytochrome c oxidase subunit VIIa
SPBC776.07	0.748927177	1.92E-07	mam33	mitochondrial ribosome large subunit assembly protein Mam33
SPBC19C2.06c	0.747992304	2.39E-05	mug124	Schizosaccharomyces pombe specific protein
SPBC725.09c	0.747577144	1.70E-07	hob3	BAR adaptor protein Hob3
SPBC947.01	0.744954971	1.28E-08	knk1	microtubule severing ATPase kink, Knk1
SPBC13E7.11	0.742219106	3.79E-06	rbd1	mitochondrial rhomboid family peptidase Rbd1
SPBC16C6.02c	0.741725168	3.84E-06	vps1302	intermembrane lipid transfer protein, chorein family Vps1302
SPAC23H3.02c	0.741605204	1.08E-06	ini1	U2 snRNP-associated RING finger-like protein Ini1
SPAC19B12.13	0.740363511	5.56E-05	cox1102	cytochrome c oxidase copper chapereone Cox1102/ mitochondrial ribosome assembly protein Rsm2202, fusion protein
SPCC24B10.12	0.739925703	0.02253564	cgi121	EKC/KEOPS complex subunit Cgi121
SPCC1393.02c	0.739818276	2.08E-06	spt2	histone H3-H4 chaperone Spt2
SPAC1006.03c	0.738426408	7.96E-07	red1	MTREC (exosome adaptor) complex subunit Red1
SPAPYUG7.02c	0.735033269	4.25E-08	sin1	MAP kinase and TOR substrate adaptor Sin1
SPAP32A8.02	0.734940533	0.00022306		xylose and arabinose reductase
SPAC10F6.17c	0.732415756	6.94E-06	ptc5	mitochondrial pyruvate dehydrogenase (lipoamide) phosphatase
SPBC365.08c	0.732131945	0.004061645	der1	Hrd1 ubiquitin ligase complex (derlin) Der1/Dfm1
SPAC630.11	0.730893947	1.92E-08	vps55	vacuolar sorting protein Vps55
SPBC1685.13	0.730395342	0.007204595	fhn1	eisosome assembly protein Fhn1
SPAC1420.04c	0.730183702	0.000720494	cox1101	cytochrome c oxidase copper chaperone Cox1101/ mitochondrial ribosome assembly protein Rsm22 fusion protein
SPAC1B3.08	0.729312819	3.66E-07		TREX2 complex subunit-like, poorly characterized, implicated in transcription or RNA surveillance
SPAC2E1P3.02c	0.728892586	0.010846622	amt3	plasma membrane ammonium transmembrane transporter Amt3
SPBC216.05	0.728744521	0.000723655	rad3	ATR checkpoint kinase Rad3
SPBC2F12.05c	0.72588534	1.27E-05	osh2	sterol transfer protein Osh2
SPBC1711.18	0.724986908	1.82E-05	tam9	mitochondrial ribosomal protein subunit L31
SPAC6G9.14	0.722100585	2.71E-13	puf4	pumilio family RNA-binding protein Puf4
SPBC16C6.04	0.721286233	8.50E-06	dbl6	double strand break localizing protein Dbl6, implicated in DNA repair
SPCC4G3.14	0.719023868	2.36E-05	mdj1	mitochondrial DNAJ domain protein Mdj1
SPAC13G6.04	0.717724204	2.03E-06	tim8	Tim8-Tim13 mitochondrial intermembrane space protein transporter complex subunit Tim8
SPCC1672.04c	0.715262246	2.85E-05	cox19	mitochondrial copper chaperone for cytochrome c oxidase Cox19
SPAC17C9.06	0.714574085	5.17E-06	sam50	mitochondrial sorting and assembly machinery complex subunit Sam50
SPAC8F11.10c	0.712603444	3.84E-06	pvg1	Golgi pyruvyltransferase Pvg1
SPCC1494.02c	0.71244689	1.17E-05	taf13	transcription factor TFIID complex subunit Taf13
SPBC23E6.01c	0.71099067	4.24E-05	cxr1	splicing factor, RNA-binding Cxr1
SPAC23A1.06c	0.710526721	1.43E-06	cmk2	MAPK-activated protein kinase Cmk2
SPBC342.04	0.709723837	4.18E-07	rpn1301	19S proteasome regulatory subunit Rpn13a
SPAC6B12.06c	0.709697429	0.000111031	rrg9	mitochondrial ribosome assembly protein Rrg9
SPCC1442.16c	0.709531379	4.57E-10	zta1	NADPH quinone oxidoreductase/ARE-binding protein
SPAC6F6.15	0.709171679	8.32E-05	ypt5	GTPase Ypt5
SPAC6F6.10c	0.709084531	1.40E-05	arc2	ARP2/3 actin-organizing complex subunit Arc34
SPBC216.04c	0.708123974	8.48E-06	mxr2	peptide-methionine (R)-S-oxide reductase MsrB
SPBP8B7.08c	0.707535529	1.60E-05	ppm1	leucine carboxyl methyltransferase, involved in regulation of PPA2
SPAC4C5.02c	0.70749179	5.87E-06	ryh1	Rab family GTPase Ryh1
SPBC800.07c	0.706876262	0.000361921	tsf1	mitochondrial translation elongation factor EF-Ts Tsf1
SPBC1861.09	0.705708374	8.58E-08	ppk22	serine/threonine protein kinase Ppk22
SPAC823.09c	0.705196599	2.76E-06		threonine aspartase, involved in protein processing
SPBC30B4.02c	0.705132544	5.21E-07	sqs1	R3H and G-patch domain protein Sqs1
SPAC18G6.11c	0.704638103	2.49E-08	rrn3	RNA polymerase I general transcription inititation factor subunit Rrn3
SPCC550.09	0.70324346	2.36E-11	pex32	peroxin Pex32
SPBC839.09c	0.703036681	1.13E-05	mrp21	mitochondrial ribosomal protein subunit S21
SPBP19A11.07c	0.702420555	0.000498998		human HID1 ortholog 2, possible Golgi protein (by similarity)
SPAC607.07c	0.700788271	4.80E-08		Schizosaccharomyces specific protein
SPAC11E3.12	0.700731447	2.17E-05		mitochondrial thioredoxin family protein, implicated in sulfur cluster assembly
SPBC1271.07c	0.698985246	0.019149166		N-acetyltransferase
SPCC1020.10	0.698408674	0.011507193	oca2	serine/threonine protein kinase Oca2
SPBC15D4.11c	0.69717698	0.000676268		mitochondrial Mam33 family protein
SPBC56F2.01	0.695569632	1.21E-06	pof12	F-box protein Pof12
SPCC777.02	0.693818394	4.00E-05		DNA-binding transcription factor
SPBC530.07c	0.693563899	5.93E-06		TENA/THI family protein, domain found in context with a broad range of enzymes
SPCC1281.07c	0.693535899	5.23E-05	gst4	glutathione S-transferase
SPAC5D6.05	0.693316742	0.000607363	med18	mediator complex subunit Med18
SPAC57A10.08c	0.689627926	0.00033258		lipid particle hydrolase
SPAC1556.02c	0.689440243	2.22E-05	sdh1	succinate dehydrogenase Sdh1
SPAC17A2.05	0.689185037	2.96E-07	osm1	fumarate reductase Osm1
SPAC1687.04	0.688634962	7.23E-06	mcb1	MCM binding protein homolog Mcb1
SPCC364.07	0.687286739	2.54E-07	ser3	D-3 phosphoglycerate dehydrogenase Ser3
SPAC1486.02c	0.68655175	5.68E-06	dsc2	Golgi Dsc E3 ligase complex transmembrane subunit, C-terminal UBA domain Dsc2
SPCC23B6.01c	0.686425735	1.14E-05	osh6	sterol transfer protein Osh6
SPAC22E12.02	0.68444526	3.44E-06		splicing factor, WW domain -binding Rbm42
SPCC1322.14c	0.684125244	0.005430131	vtc4	vacuolar transporter chaperone (VTC) complex polyphosphate synthase subunit Vtc4
SPAC19E9.01c	0.683837894	3.76E-08	nup40	nucleoporin Nup40
SPAC17A2.12	0.681326926	2.49E-09	rrp1	ATP-dependent chromatin remodeler/ ubiquitin-protein ligase E3
SPCC191.05c	0.680058052	0.010544795		nucleoside 2-deoxyribosyltransferase
SPAC1B3.06c	0.679702262	1.04E-05		UbiE family methyltransferase
SPCC4B3.13	0.679197272	0.000228623		MatE family transmembrane transporter
SPBP8B7.32	0.677000309	0.004829098		dubious
SPAC24B11.05	0.675199917	0.005690715		pyrimidine 5'-nucleotidase
SPAC19G12.14	0.675026459	3.51E-07	its3	1-phosphatidylinositol-4-phosphate 5-kinase Its3
SPAC21E11.07	0.674918474	7.48E-05	iba57	mitochondrial [4Fe-4S] cluster assembly protein Iba57
SPAC1B3.11c	0.673807032	0.001081994	ypt4	GTPase Ypt4
SPBC1D7.02c	0.673653228	2.73E-05	scr1	DNA-binding transcription repressor, glucose sensing, Scr1
SPAC1687.15	0.673146419	5.28E-05	gsk3	serine/threonine protein kinase Gsk3
SPBC17F3.01c	0.672540568	0.001639918	rga5	RhoGAP Rga5
SPCC584.15c	0.669727193	2.15E-06	aly3	arrestin-related substrate adaptor Aly3
SPBC211.07c	0.66821129	2.71E-06	ubc8	ubiquitin conjugating enzyme E2 Ubc8
SPCC31H12.08c	0.666651821	2.03E-06	ccr4	CCR4-Not complex 3'-5'-exoribonuclease subunit 6
SPCC16C4.16c	0.666279462	0.000201478	cbc3	nuclear cap-binding complex variant subunit Cbc3
SPAC1A6.07	0.66545347	1.01E-05	sle1	eisosome assembly protein Seg1
SPBC19C2.05	0.665173102	0.010051425	pat1	serine/threonine protein kinase Ran1/Pat1
SPAC22A12.11	0.663401639	5.20E-05	dak1	dihydroxyacetone kinase Dak1
SPCC1620.09c	0.662894439	9.03E-06	tfg1	transcription factor TFIIF complex alpha subunit Tfg1
SPCC970.11c	0.662892117	0.001939258	wtf9	wtf antidote-like meiotic drive suppressor Wtf9
SPCC794.03	0.662424537	0.007076394		amino acid/polyamine family transmembrane transporter
SPCC663.01c	0.662303772	1.27E-07	ekc1	serine/threonine protein phosphatase PP6 regulatory subunit Ekc1
SPAC1296.05c	0.660486662	0.000278281	lcp1	cyclin L family cyclin
SPAC2G11.14	0.660009968	2.66E-06	taf1	transcription factor TFIID complex, histone acetyltransferase subunit Taf111
SPAC521.03	0.659980251	0.001060193		short chain dehydrogenase, human DHRS7 family
SPAC19G12.11	0.659893217	3.98E-05	coq9	ubiquinone biosynthesis protein Coq9
SPCC569.01c	0.659296676	0.000107412		tdk family toxin-antidote meiotic driver
SPBC1683.04	0.659066419	0.016058395	ghf3	glycosyl hydrolase family 3, Ghf3
SPAC24H6.08	0.658143156	0.009357782		Schizosaccharomyces specific protein
SPCC4F11.02	0.656033399	0.000126028	ptc1	serine/threonine protein phosphatase PP2C catalytic subunit Ptc1
SPCC622.09	0.655647019	4.67E-05	htb1	histone H2B Htb1
SPAC10F6.04	0.655573997	1.75E-07	ats1	RCC domain protein Ats1
SPAC8F11.08c	0.654985826	3.44E-08		ER membrane associated esterase/lipase
SPAC630.07c	0.654808573	0.00021873		GTPase superfamily protein, septin related
SPBC12D12.01	0.65454387	5.09E-05	sad1	spindle pole body SUN domain protein Sad1
SPAC521.04c	0.654395098	0.000791835	sst1	vacuolar calcium transmembrane transporter
SPCC4B3.17	0.653942531	0.000290201	cbp3	mitochondrial respiratory chain complex III assembly protein Cbp3
SPAPB24D3.03	0.653550528	0.003840032	agm2	agmatinase 2, Agm2
SPAC17G6.12	0.65253163	0.000103426	cul1	cullin 1
SPCC1906.02c	0.652390461	5.35E-06	rqt3	RQT complex CUE domain protein, human ASCC2 ortholog Rqt3
SPAC22F3.09c	0.651761605	0.000176612	res2	MBF transcription factor complex subunit Res2
SPBC336.13c	0.650904348	0.003876612	mmp2	mitochondrial inner membrane peptidase complex catalytic subunit 2
SPAC22H10.05c	0.650809985	1.57E-06		mRNA cleavage and polyadenylation specificity factor complex polyribonucleotide 5'-hydroxyl-kinase subunit
SPBC2A9.14	0.650092392	0.03157838		Schizosaccharomyces specific microprotein
SPCC1322.09	0.649591764	1.14E-05		Golgi protein, associated with COP vesicles, DUF5427
SPAC139.04c	0.648668048	0.000900343	fap2	L-saccharopine oxidase
SPBC947.13	0.6481997	0.005726375	rba50	RNA polymerase II associated protein
SPBC31A8.01c	0.647680335	3.06E-06	rtn1	reticulon Rtn1
SPBC660.11	0.645699353	8.80E-06	tcg1	single-stranded telomeric binding protein Tcg1
SPCC24B10.16c	0.643103699	0.0004254	pac4	proteasome assembly chaperone Pac4
SPAC23A1.14c	0.642291272	2.21E-05		pyridoxal phosphate-dependent transferase, possible cystathionine beta-lyase implicated in sulfur metabolism
SPBP16F5.04	0.64210066	2.32E-05	ubc7	Hrd1 ubiquitin ligase complex ubiquitin conjugating enzyme E2 Ubc7
SPAC17G8.04c	0.641415216	3.38E-07	arc5	ARP2/3 actin-organizing complex subunit Arc5
SPAC2G11.13	0.638869433	1.18E-06	atg22	vacuolar amino acid transmembrane transporter Atg22
SPAC212.04c	0.638160679	0.016928931		S. pombe specific DUF999 family protein 1
SPCC1235.01	0.637292675	0.01700952		cell surface glycoprotein
SPBC26H8.16	0.635836841	8.01E-05	sdh8	mitochondrial respiratory chain complex II assembly factor 4 Sdh8
SPCC1020.05	0.635828075	0.008453123	dcr2	serine/threonine protein phosphatase Dcr2
SPAC13G7.10	0.635627453	8.76E-06	teb1	DNA-binding transcription factor Teb1
SPBC776.05	0.635221444	0.000978559	gpc1	glycerophosphocholine acyltransferase (GPCAT) Gpc1
SPBC3H7.04	0.634211781	5.12E-06		mitochondrial ribosomal protein subunit S43a
SPBC19F5.01c	0.633456678	3.77E-05	puc1	G1 cyclin Puc1
SPCC1322.05c	0.632372484	3.70E-05	lap2	vacuolar aminopeptidase Lap2
SPCC285.08	0.632132442	7.78E-05	ret2	coatomer delta subunit Ret2
SPAC4G8.12c	0.63189954	1.23E-06	smp3	pig-Z, alpha-1,2-mannosyltransferase Smp3
SPBC36.10	0.631845796	5.58E-07	ups2	phosphatidic acid transfer protein Ups2
SPAC56F8.11	0.631021168	0.000423409	spc3	signal peptidase subunit Spc3
SPCC1393.14	0.630786358	0.009146126	ten1	telomere cap complex subunit Ten1
SPBC1E8.02	0.629705948	1.85E-06		ER ubiquitin family protein
SPBC725.02	0.627223137	7.20E-05	mpr1	histidine-containing response regulator phosphotransferase Mpr1
SPAC20G8.10c	0.626515883	0.005766404	atg6	autophagy associated beclin family protein Atg6
SPAP27G11.02	0.624922821	1.86E-05	mgr3	mitochondrial inner membrane i-AAA protease complex TPR repeat subunit Mgr3
SPAC23E2.01	0.624124654	1.98E-05	fep1	DNA-binding transcription factor, zf-GATA type, iron-sensing Fep1
SPBP23A10.14c	0.622450373	8.24E-06	ell1	RNA polymerase II transcription elongation factor Ell1
SPBC1271.05c	0.622208393	2.88E-05		zf-AN1 type zinc finger protein, involved in ER membrane translocation
SPCC1450.16c	0.620634892	2.76E-08	ptl1	triacylglycerol lipase ptl1
SPAC6F12.07	0.619582146	0.003966937	tom20	mitochondrial TOM complex subunit Tom20
SPAC6F6.08c	0.618338843	0.005964692	cdc16	SIN signalling inhibitor, two-component GAP Cdc16
SPAC3H1.14	0.61820708	0.000140032	gid4	GID complex subunit Gid4
SPAC13G7.03	0.617899728	0.007965344	upf3	up-frameshift suppressor 3 family protein
SPBC2G5.06c	0.617679744	0.007599517	hmt2	sulfide-quinone oxidoreductase
SPAC806.04c	0.616272538	0.000111006	duf8901	cobalt/nickel-dependent phosphatase involved in cellular detoxification/metabolite repair Duf8901
SPCC1827.07c	0.615506298	0.00380546	spx2	plasma membrane phosphate exporter Spx2/Xpr1
SPAC22A12.15c	0.614858871	4.02E-06	bip1	ER heat shock protein BiP
SPAC1F12.10c	0.613876332	0.000447964		NADPH-hemoprotein reductase
SPAC1B9.02c	0.612842665	2.54E-09	sck1	serine/threonine protein kinase S6K family Sck1
SPBC83.06c	0.611135726	0.000236255	rtc6	mitochondrial ribosomal protein subunit L36
SPBC3B9.11c	0.610856889	3.05E-05	ctf1	mRNA cleavage and polyadenylation specificity factor complex RNA-binding subunit Ctf1
SPAPJ696.01c	0.610710446	1.82E-06	vps17	retromer complex subunit Vps17
SPAC12B10.15c	0.609810181	0.002836662	rnh203	ribonuclease H2 complex subunit Rnh203
SPAC11E3.10	0.60964024	1.34E-05		ER or Golgi multispanning membrane VanZ-like family protein
SPBC9B6.04c	0.609163371	8.77E-05	tuf1	mitochondrial translation elongation factor EF-Tu Tuf1
SPAC2G11.09	0.609101033	4.14E-05		plasma membrane calcium permeable gated cation channel
SPBC29A10.09c	0.608543892	0.048850021	tri1	triman, ribonuclease involved in priRNA formation Tri1
SPAC29A4.09	0.607746389	3.04E-06	rrp17	rRNA exonuclease Rrp17
SPBC13G1.02	0.606350666	5.27E-05	mpg2	mannose-1-phosphate guanyltransferase
SPBC28F2.12	0.605345233	4.47E-08	rpb1	DNA-directed RNA polymerase II complex large subunit Rpb1
SPAC26F1.05	0.603290814	0.025180106	mug106	Schizosaccharomyces pombe specific protein Mug106
SPBC19F8.03c	0.60313273	9.63E-07	yap18	endocytic adaptor, ENTH/VHS domain Yap18
SPCC1442.02	0.601997476	2.31E-05	glm2	Glomulin, ubiquitin-protein transferase inhibitor Glm2
SPAC4D7.10c	0.601023951	3.67E-05	spt20	SAGA complex subunit Spt20
SPCC962.01	0.600935262	1.23E-05	tcb1	tricalbin, C2 domain protein (phospholipid binding) ER-plasma membrane tethering protein Tcb1
SPCC622.12c	0.600017995	0.000615999	gdh1	NADP-specific glutamate dehydrogenase Gdh1
SPBC119.18	0.599931916	5.86E-06	mdm35	mitochondrial phosphatidylserine translocation complex subunit Mdm35
SPBC800.02	0.59946665	0.023711108	whi5	SBF complex transcription corepressor, Whi5
SPAC4H3.13	0.597379436	0.000141618	pcc1	EKC/KEOPS complex subunit Pcc1
SPAC24B11.12c	0.596005319	0.000106816	dnf2	plasma membrane phospholipid-translocating ATPase complex, ATPase subunit Dnf2
SPBC15D4.13c	0.59561439	0.003174654		activating signal cointegrator 1 complex subunit, human ASCC1 ortholog
SPBC577.11	0.595589672	3.15E-07		DUF3074 family protein, implicated in vesicle trafficking or lipid metabolism
SPBC32F12.12c	0.595219208	5.49E-05		Golgi membrane protein involved in vesicle-mediated transport
SPBC21C3.11	0.594371454	5.93E-06	ubx4	UBX domain protein Ubx4
SPCC24B10.06	0.594247643	3.20E-07		Schizosaccharomyces specific protein, predicted GPI anchor
SPBC29A3.05	0.594128464	0.002751649	vps71	Swr1 complex histone chaperone module subunit Vps71
SPBC336.14c	0.594045863	2.61E-05	ppk26	PAN complex protein phosphotransferase subunit Ppk26
SPCC14G10.01	0.59301667	0.000110381	cab5	dephospho-CoA kinase
SPAC6G9.01c	0.591156949	0.007012479		DUF1764 family conserved eukaryotic protein, fungi, plants, apicomplexa
SPAC644.08	0.591068843	0.000890073	utr4	methionine salvage haloacid dehalogenase-like hydrolase Utr4
SPCC74.02c	0.590891145	0.001694874	ppn1	mRNA cleavage and polyadenylation specificity factor complex associated protein (PNUTS)
SPAC688.12c	0.589965988	3.12E-05		Schizosaccharomyces specific protein
SPAC22A12.14c	0.586550223	0.01802732		BSD domain protein, human BSDC1 orthologs, unknown biological role
SPCC645.03c	0.586200954	3.04E-07	isa1	mitochondrial [4Fe-4S] cluster assembly and transfer protein Isa1
SPBC27.03	0.585984512	0.010337211	meu25	Schizosaccharomyces specific protein Meu25
SPBC2D10.08c	0.585601656	0.000143661	yml6	mitochondrial ribosomal protein subunit L4
